# Arabidopsis PRMT5 Buffers Pre-mRNA Splicing and Development Against Genetic Variation in Donor Splice Sites

**DOI:** 10.1101/2024.11.26.624665

**Authors:** Maximiliano S. Beckel, Abril San Martín, Sabrina E. Sánchez, Danelle K. Seymour, María José de Leone, Daniel Careno, Santiago Mora-García, Detlef Weigel, Marcelo J. Yanovsky, Ariel Chernomoretz

## Abstract

Genetic variation at splice site signals significantly influences alternative splicing, leading to transcriptomic and proteomic diversity that enhances phenotypic plasticity and adaptation. However, novel splice variants can negatively impact gene expression and developmental stability. Canalization—the ability of an organism to maintain a consistent phenotype despite genetic or environmental variations—helps balance the effects of genetic variation on development and evolution. Protein arginine methyltransferase 5 (PRMT5) is a key splicing regulator in plants and animals. Most splicing changes in *prmt5* mutants are linked to weak donor splice sites, suggesting that PRMT5 may buffer splicing against genetic variation. We examined PRMT5’s effects on splicing and development in two genetically divergent *Arabidopsis thaliana* accessions with different single nucleotide polymorphisms (SNPs) affecting donor splice sites. While PRMT5 inactivation similarly affected splicing in both backgrounds, it significantly increased splicing and phenotypic differences between the accessions. Our findings suggest that PRMT5 contributes to canalization, mitigating the impact of splice site polymorphisms and facilitating the evolution of adaptive splicing patterns.

## Supplementary Dataset for "Arabidopsis PRMT5 Buffers Pre-mRNA Splicing and Development Against Genetic Variation in Donor Splice Sites"

### Sheet: DEGs (WT vs prmt5) in Col-0
Genes differentially expressed in prmt5 mutants compared to WT plants in the Col-0 accession
symbol	logFC	pvalue	gen.fdr
AT1G01060	-0.982901	5.88087e-16	2.30787e-14
AT1G01070	0.609652	0.000124491	0.000714618
AT1G01180	-0.809234	1.89924e-09	3.12266e-08
AT1G01340	-0.604164	4.07394e-05	0.00026715
AT1G01380	1.01497	9.65743e-05	0.000570497
AT1G01430	-0.874589	1.61316e-15	6.01644e-14
AT1G01600	-0.673343	4.44809e-06	3.77762e-05
AT1G01670	0.728616	0.000157719	0.000877902
AT1G01740	1.24691	9.53152e-32	1.26395e-29
AT1G02065	-0.774073	0.00021549	0.00115244
AT1G02080	0.872702	1.37061e-20	8.53018e-19
AT1G02230	-0.801337	0.0054318	0.018273
AT1G02470	1.51845	3.51131e-06	3.05362e-05
AT1G02520	0.7012	6.13283e-09	9.18973e-08
AT1G02640	-0.651815	5.23074e-06	4.36734e-05
AT1G02700	-0.72161	0.00252291	0.00958206
AT1G02800	-0.67466	0.000116658	0.000674913
AT1G02850	0.655876	9.43476e-08	1.11681e-06
AT1G02930	0.699249	0.000132961	0.000757533
AT1G03020	-1.33331	2.27877e-05	0.000160646
AT1G03160	0.679895	1.49044e-12	3.92211e-11
AT1G03200	0.86982	0.000921855	0.00408695
AT1G03400	-0.602303	3.29705e-13	9.34273e-12
AT1G03620	1.75022	1.87171e-21	1.26583e-19
AT1G03710	2.58596	2.45792e-17	1.14378e-15
AT1G03770	1.13196	2.18816e-16	8.96879e-15
AT1G03905	0.585546	0.000541158	0.00257313
AT1G03920	0.732503	3.53455e-06	3.0712e-05
AT1G03935	-1.12003	0.000547141	0.00259975
AT1G03940	0.634879	0.0133962	0.0386127
AT1G04070	0.635135	4.19669e-06	3.5821e-05
AT1G04920	1.11737	2.80418e-08	3.68008e-07
AT1G05385	-0.667214	1.35148e-09	2.29265e-08
AT1G05630	-0.623154	7.90714e-15	2.73302e-13
AT1G05680	3.69573	4.34543e-23	3.33956e-21
AT1G05690	-0.621135	0.000339746	0.0017113
AT1G05710	0.724801	8.12692e-11	1.67568e-09
AT1G05790	0.64789	2.26084e-18	1.15542e-16
AT1G05850	-0.637851	1.46584e-12	3.86741e-11
AT1G06100	-0.746471	4.88476e-08	6.12527e-07
AT1G06140	0.625262	0.00224786	0.00871359
AT1G06250	0.70571	8.4991e-05	0.000510928
AT1G06330	1.31867	0.000950851	0.0041941
AT1G06670	0.661049	3.82275e-18	1.90564e-16
AT1G06710	0.628378	4.47593e-08	5.64752e-07
AT1G06720	0.585778	1.9672e-17	9.23902e-16
AT1G06830	-0.591209	0.00351983	0.0127139
AT1G06850	0.650529	2.08814e-10	4.03489e-09
AT1G06950	0.663677	8.71843e-12	2.04259e-10
AT1G07050	0.917013	7.97809e-15	2.74973e-13
AT1G07350	0.706705	9.84863e-19	5.16328e-17
AT1G07450	-0.588834	0.00611878	0.020209
AT1G07500	1.36712	9.67944e-07	9.44165e-06
AT1G07550	-1.02401	0.000218074	0.00116411
AT1G07720	-0.605802	2.45052e-06	2.19994e-05
AT1G07745	0.900681	5.42823e-14	1.69436e-12
AT1G07780	0.80651	5.45418e-16	2.15711e-14
AT1G08180	-0.599089	0.00209289	0.00821736
AT1G08320	2.88369	6.52627e-162	6.62057e-158
AT1G08660	0.760256	4.83314e-25	4.19058e-23
AT1G08750	0.647174	5.111e-12	1.24188e-10
AT1G08810	1.13236	1.74023e-10	3.39822e-09
AT1G08910	1.0808	6.43668e-48	1.78896e-45
AT1G09240	0.807498	0.00095111	0.0041941
AT1G09350	0.812422	0.00249289	0.00950006
AT1G09440	1.36272	4.63154e-40	1.02141e-37
AT1G09486	1.23949	3.49878e-08	4.50996e-07
AT1G09660	0.720277	3.3808e-22	2.44103e-20
AT1G09910	0.716909	5.42292e-13	1.48884e-11
AT1G09932	0.678209	0.0033342	0.0121866
AT1G10020	-0.910766	2.51768e-26	2.38697e-24
AT1G10040	0.586697	0.000442584	0.00215389
AT1G10050	0.715092	5.86679e-19	3.1324e-17
AT1G10320	0.901531	1.57641e-21	1.0769e-19
AT1G10390	0.76803	2.54687e-24	2.07524e-22
AT1G10570	0.627573	2.12842e-16	8.74162e-15
AT1G10780	0.638872	1.14588e-05	8.78972e-05
AT1G11080	0.693056	2.15057e-14	7.01492e-13
AT1G11170	0.595509	1.07822e-05	8.34965e-05
AT1G11330	-0.75211	3.31169e-24	2.67693e-22
AT1G11660	0.594982	5.40667e-14	1.69023e-12
AT1G11730	-0.793999	8.9387e-05	0.000533875
AT1G11735	-0.796671	0.0175754	0.0480966
AT1G12030	0.866957	0.000110867	0.000645001
AT1G12350	1.38097	1.15218e-65	5.994e-63
AT1G12570	-1.13043	2.2683e-06	2.05087e-05
AT1G12730	2.39786	4.75664e-119	1.20634e-115
AT1G12790	-0.643358	0.00197554	0.00781322
AT1G12805	-2.36574	0.00151818	0.00624035
AT1G13080	-0.849982	1.96916e-12	5.12208e-11
AT1G13430	-0.627758	0.00407898	0.0143928
AT1G13609	2.01359	1.63659e-14	5.45233e-13
AT1G13910	0.60294	2.19726e-05	0.000155386
AT1G14250	0.770532	1.6914e-06	1.56985e-05
AT1G14280	-0.890328	4.60377e-10	8.41495e-09
AT1G14345	-0.703669	6.79891e-20	3.99835e-18
AT1G14390	0.700302	7.84564e-06	6.28177e-05
AT1G14430	-0.683597	1.01275e-06	9.84083e-06
AT1G14470	0.611	0.00547315	0.0183758
AT1G14520	-1.08642	1.47535e-12	3.88744e-11
AT1G14630	0.703957	5.69472e-08	7.06236e-07
AT1G14640	0.651151	1.65684e-07	1.86753e-06
AT1G14660	1.07351	8.6873e-23	6.60137e-21
AT1G14890	-0.715116	7.93102e-09	1.16015e-07
AT1G15150	0.685967	0.0024899	0.00949043
AT1G15405	1.2523	3.5325e-11	7.73983e-10
AT1G15440	0.60661	7.10423e-17	3.06676e-15
AT1G15520	0.944563	0.00858051	0.0267501
AT1G15580	-1.10563	0.000211629	0.00113591
AT1G15825	-1.43609	2.84474e-09	4.53393e-08
AT1G15830	-1.35409	1.78242e-14	5.92846e-13
AT1G15870	1.54307	2.25956e-11	5.05923e-10
AT1G15900	-1.04638	0.000902883	0.00401459
AT1G16060	0.736626	1.35735e-16	5.67818e-15
AT1G16260	-0.783722	2.08069e-17	9.73184e-16
AT1G16390	-0.858385	3.13047e-09	4.94274e-08
AT1G16400	0.742178	4.95565e-20	2.95721e-18
AT1G16480	0.659339	0.000683661	0.00314959
AT1G16640	-0.765077	0.0074165	0.023734
AT1G16690	0.892407	5.65226e-19	3.02582e-17
AT1G16710	0.766093	2.0089e-14	6.59524e-13
AT1G17170	0.587367	0.000295636	0.00151392
AT1G17180	1.77096	2.57683e-39	5.44597e-37
AT1G17235	0.952258	0.010214	0.0309164
AT1G17285	1.39744	1.4037e-05	0.00010482
AT1G17380	0.671383	0.0104708	0.0315478
AT1G17520	0.786145	1.44605e-17	6.85487e-16
AT1G17610	-0.833872	5.4766e-07	5.62606e-06
AT1G17630	0.765982	1.39206e-05	0.000104181
AT1G17665	0.597844	1.09278e-06	1.05679e-05
AT1G17680	0.816014	1.69659e-25	1.50974e-23
AT1G17710	1.32827	9.13653e-06	7.19887e-05
AT1G17930	0.623955	1.18449e-10	2.38651e-09
AT1G17960	4.16942	1.01935e-108	1.88015e-105
AT1G18140	0.659413	1.4113e-11	3.23547e-10
AT1G18440	-0.657215	4.59058e-12	1.12622e-10
AT1G18650	-0.600021	6.09721e-16	2.38815e-14
AT1G18710	0.91622	2.56264e-12	6.56483e-11
AT1G18740	-0.664227	4.75695e-10	8.6871e-09
AT1G18870	0.728423	6.87203e-12	1.63263e-10
AT1G18940	-0.772837	0.00094354	0.00416706
AT1G19100	0.660412	4.25979e-12	1.0527e-10
AT1G19340	0.724907	1.43058e-08	2.00035e-07
AT1G19450	-0.668139	2.14296e-14	7.00137e-13
AT1G19510	-1.14885	0.000116871	0.000675553
AT1G19530	-1.8703	6.0428e-06	4.95563e-05
AT1G19630	0.808001	0.00250287	0.00952911
AT1G19750	2.55056	2.05962e-28	2.26507e-26
AT1G19960	-0.86853	1.4145e-22	1.06292e-20
AT1G20120	0.816689	0.00635446	0.0208449
AT1G20140	0.729544	1.17703e-12	3.12168e-11
AT1G20330	-0.619954	1.08538e-10	2.19555e-09
AT1G20350	1.48249	1.77086e-08	2.43257e-07
AT1G20390	0.591273	8.59365e-08	1.02926e-06
AT1G20610	0.587724	1.47849e-06	1.39068e-05
AT1G21100	-1.15484	1.18542e-05	9.0656e-05
AT1G21110	-0.65007	0.0165812	0.0458271
AT1G21240	3.16822	0.00725571	0.0233003
AT1G21360	0.646363	0.00167126	0.00677892
AT1G21460	1.16378	6.1593e-13	1.6774e-11
AT1G21520	1.95195	2.34852e-10	4.50795e-09
AT1G21700	0.645806	2.96368e-19	1.63842e-17
AT1G22150	1.31944	3.26372e-06	2.86285e-05
AT1G22160	-0.588303	1.10964e-05	8.57003e-05
AT1G22490	0.89854	0.000193657	0.00105169
AT1G22740	0.862728	6.74938e-16	2.63343e-14
AT1G22770	0.592107	7.72421e-05	0.00046893
AT1G22890	-0.907274	4.37e-08	5.52073e-07
AT1G22980	1.35911	2.60787e-07	2.83098e-06
AT1G23230	0.62389	1.0533e-12	2.80821e-11
AT1G23330	0.808302	1.67367e-25	1.4959e-23
AT1G23450	1.44418	4.8513e-13	1.34281e-11
AT1G24070	1.36121	4.16324e-15	1.48973e-13
AT1G24090	0.88928	0.000158145	0.000880034
AT1G24095	0.897453	1.58297e-06	1.47715e-05
AT1G24147	-1.17284	1.9418e-06	1.77946e-05
AT1G24148	-0.720873	2.9388e-12	7.44386e-11
AT1G24170	-0.610919	9.43265e-14	2.8564e-12
AT1G24580	-0.934477	0.00064125	0.00297787
AT1G25250	0.833299	8.14333e-08	9.79953e-07
AT1G25450	-0.589981	0.000461294	0.00223476
AT1G26190	1.27054	2.75599e-48	7.98803e-46
AT1G26250	-0.773151	0.0129969	0.0376866
AT1G26370	0.835087	5.51244e-22	3.91055e-20
AT1G26800	-0.603533	0.0104673	0.0315419
AT1G27110	0.696203	0.00110959	0.00477666
AT1G27420	-0.819617	1.8177e-06	1.67395e-05
AT1G27520	0.772157	4.7999e-21	3.12132e-19
AT1G27630	0.790044	9.70093e-19	5.09902e-17
AT1G27940	-0.839797	1.20989e-06	1.15708e-05
AT1G28090	0.916981	6.89935e-28	7.2529e-26
AT1G28340	0.806613	2.97027e-25	2.59757e-23
AT1G28370	1.38353	3.38059e-05	0.000227341
AT1G28620	-0.591394	0.00153928	0.00630789
AT1G28690	0.632958	0.00159197	0.00650282
AT1G28840	2.22602	0.00148703	0.00612596
AT1G28890	1.49766	0.0016626	0.00674919
AT1G28990	1.12517	0.0140011	0.0399985
AT1G29071	1.40248	0.0105492	0.0317367
AT1G29390	-0.697009	1.34188e-20	8.37704e-19
AT1G29395	-1.02737	0.00117673	0.00502623
AT1G29430	-1.1657	7.27448e-14	2.22949e-12
AT1G29440	-0.976747	1.69463e-09	2.82284e-08
AT1G29450	-1.27725	1.25716e-06	1.19862e-05
AT1G29460	-1.20103	5.57788e-07	5.72141e-06
AT1G29500	-1.1439	5.59983e-12	1.35417e-10
AT1G29510	-0.832448	2.42652e-07	2.64828e-06
AT1G29600	-0.588188	0.00216081	0.00843737
AT1G29720	-0.669618	0.000201185	0.00108762
AT1G29750	1.10679	1.67379e-33	2.49702e-31
AT1G29910	-0.600947	0.00283675	0.0106092
AT1G29920	-0.861688	9.81597e-08	1.15721e-06
AT1G30040	0.813758	6.27671e-06	5.13087e-05
AT1G30160	1.56263	1.86634e-13	5.44836e-12
AT1G30220	0.655829	0.00253514	0.00961409
AT1G30660	2.77803	5.90346e-05	0.000370936
AT1G30720	-0.870286	0.000702614	0.00322607
AT1G30935	0.985272	7.04131e-05	0.000433044
AT1G31355	0.672313	0.00465522	0.0160547
AT1G31580	-0.643707	5.31824e-06	4.42946e-05
AT1G31750	-0.653562	0.00469848	0.0161654
AT1G31840	1.05427	1.47597e-07	1.67953e-06
AT1G31950	1.10772	3.69966e-07	3.90747e-06
AT1G32090	1.41541	1.5974e-60	6.61421e-58
AT1G32450	-0.653731	2.35972e-09	3.81789e-08
AT1G32570	2.11906	9.78578e-08	1.15452e-06
AT1G32900	-0.740647	8.04664e-06	6.42262e-05
AT1G32930	0.695243	1.54212e-08	2.14155e-07
AT1G33080	-0.772396	1.40961e-11	3.23525e-10
AT1G33090	0.891339	0.000798951	0.00361103
AT1G33280	0.793932	0.00703105	0.0226613
AT1G33340	-1.24418	1.67885e-11	3.81864e-10
AT1G33410	0.687529	3.33568e-16	1.34015e-14
AT1G33640	1.06933	0.00220617	0.0085864
AT1G33660	1.12532	0.000398705	0.00196486
AT1G33790	1.18885	9.66129e-13	2.59283e-11
AT1G33960	1.91115	0.00876284	0.0272432
AT1G34150	0.795608	1.9665e-16	8.09298e-15
AT1G34460	1.60497	2.01646e-11	4.54576e-10
AT1G35230	1.83945	0.00727428	0.0233488
AT1G35260	0.662279	3.36792e-09	5.28883e-08
AT1G35310	-1.32692	1.5099e-06	1.41761e-05
AT1G35430	-0.638134	0.000250986	0.00131106
AT1G35513	1.26761	1.36997e-05	0.000102869
AT1G35560	-0.681244	5.08533e-16	2.01516e-14
AT1G36180	2.01382	2.1818e-98	2.76666e-95
AT1G42440	0.749749	7.9923e-23	6.09608e-21
AT1G42470	1.14586	1.34119e-33	2.03071e-31
AT1G43020	0.914928	2.78836e-08	3.66446e-07
AT1G43160	0.657502	0.00588249	0.0195463
AT1G43590	2.02032	4.72659e-07	4.91028e-06
AT1G43770	0.87792	7.43694e-10	1.31436e-08
AT1G43800	-1.54215	7.36843e-05	0.000450295
AT1G44740	0.605146	0.0046877	0.016142
AT1G45110	1.0293	3.03983e-12	7.64252e-11
AT1G45332	0.680048	1.9104e-16	7.89411e-15
AT1G46768	-0.632231	0.00580733	0.0193378
AT1G47395	0.671873	0.000173165	0.000952903
AT1G47490	0.817326	1.86043e-25	1.6483e-23
AT1G47500	1.14821	3.52885e-48	1.00841e-45
AT1G47550	0.687062	4.3733e-17	1.9674e-15
AT1G47860	0.733688	7.32024e-13	1.97997e-11
AT1G48175	0.710323	1.06303e-10	2.15678e-09
AT1G48260	1.21383	2.24248e-26	2.14611e-24
AT1G48580	0.699078	0.00178178	0.00716137
AT1G48745	-0.766165	1.51645e-07	1.71976e-06
AT1G48930	0.737177	1.9169e-07	2.1334e-06
AT1G49010	0.860688	1.38604e-13	4.12942e-12
AT1G49150	4.28396	1.86255e-21	1.26386e-19
AT1G49160	0.870599	1.19063e-17	5.67056e-16
AT1G49170	0.708003	7.18682e-08	8.73135e-07
AT1G49200	-0.716198	0.000122643	0.000705503
AT1G49310	-0.73676	3.51915e-05	0.000235333
AT1G49405	-0.830045	0.013691	0.0392728
AT1G49450	-0.681173	9.50318e-06	7.45303e-05
AT1G49700	0.602364	0.017204	0.0472329
AT1G49750	-0.731032	2.24927e-19	1.26765e-17
AT1G49832	0.632743	0.0117847	0.0347377
AT1G50040	-0.856724	0.000124473	0.000714618
AT1G50060	0.898301	4.15758e-06	3.55171e-05
AT1G50140	0.959864	1.3941e-33	2.09517e-31
AT1G50180	-0.915833	1.51114e-09	2.54225e-08
AT1G50390	0.861456	0.00499303	0.0170115
AT1G50400	1.97388	3.54339e-15	1.27922e-13
AT1G50970	0.826937	5.51144e-16	2.17552e-14
AT1G51190	0.785023	0.000778665	0.00353351
AT1G51270	1.63891	6.31774e-65	3.12636e-62
AT1G51380	1.01296	1.78984e-08	2.45365e-07
AT1G51830	0.701945	9.31265e-15	3.18088e-13
AT1G51840	0.844661	1.00776e-07	1.1853e-06
AT1G52000	0.815341	0.000252324	0.00131672
AT1G52040	1.63472	5.09792e-10	9.27639e-09
AT1G52070	0.586758	0.00260992	0.00987553
AT1G52100	1.82398	7.27756e-12	1.72292e-10
AT1G52120	1.36093	2.16511e-05	0.000153433
AT1G52315	0.71084	0.0071401	0.0229508
AT1G52450	0.997467	4.864e-06	4.09231e-05
AT1G52618	-0.618014	0.00694232	0.0224003
AT1G52790	-1.79324	8.81113e-07	8.66129e-06
AT1G52820	-1.81919	1.90584e-15	7.04329e-14
AT1G52830	-1.43967	1.27617e-06	1.21389e-05
AT1G53165	0.962617	2.04041e-33	3.02175e-31
AT1G53200	0.687661	6.45753e-10	1.15739e-08
AT1G53430	0.680368	5.63064e-19	3.02222e-17
AT1G53560	-0.614446	2.13942e-07	2.3591e-06
AT1G53590	0.851305	5.40177e-29	6.26265e-27
AT1G53600	0.771126	0.00146726	0.00605558
AT1G53633	-1.05644	0.000259799	0.00135121
AT1G53690	-2.18237	9.41479e-09	1.36343e-07
AT1G53790	0.607055	4.35572e-06	3.70537e-05
AT1G54010	0.916233	9.06641e-08	1.07635e-06
AT1G54095	-0.824727	0.00298759	0.0110854
AT1G54170	0.616738	7.11846e-18	3.44693e-16
AT1G54440	0.994633	7.4119e-37	1.35478e-34
AT1G54740	-0.886963	2.87202e-15	1.04615e-13
AT1G54890	0.757613	0.000648144	0.00300576
AT1G55000	-0.626932	2.40797e-14	7.80436e-13
AT1G55040	0.687068	3.17897e-10	5.97204e-09
AT1G55320	0.721523	1.2429e-10	2.49429e-09
AT1G55330	-0.708646	5.2325e-17	2.29788e-15
AT1G55675	-0.821467	1.20016e-10	2.41568e-09
AT1G55910	-0.732577	1.29991e-15	4.9297e-14
AT1G55915	-0.591692	0.000983873	0.00432074
AT1G55940	0.850807	2.29505e-13	6.58618e-12
AT1G55960	-0.852467	2.12603e-13	6.14459e-12
AT1G56060	3.72105	0.0175359	0.0480182
AT1G56130	0.898214	2.2591e-09	3.67089e-08
AT1G56140	0.738351	1.65371e-12	4.34051e-11
AT1G56280	-1.37721	1.30559e-54	4.90541e-52
AT1G56300	0.690976	1.71201e-09	2.8467e-08
AT1G56500	-0.8175	1.20628e-16	5.08821e-15
AT1G56540	1.29995	4.4108e-18	2.18804e-16
AT1G56650	1.38411	4.14705e-05	0.000271593
AT1G57980	-0.932573	4.9832e-08	6.24099e-07
AT1G58070	-0.594799	0.00833868	0.0261408
AT1G58340	0.723221	7.61532e-05	0.00046329
AT1G58440	-0.597521	1.84771e-15	6.84565e-14
AT1G58590	-0.639183	3.0327e-05	0.000206409
AT1G59660	0.791785	8.55829e-14	2.60069e-12
AT1G59725	0.978206	0.000449002	0.00218199
AT1G59750	0.848951	2.71366e-26	2.56081e-24
AT1G59970	-0.854368	2.31128e-14	7.51498e-13
AT1G60095	1.00335	6.90214e-06	5.59702e-05
AT1G60270	0.635825	7.24692e-08	8.78715e-07
AT1G60650	0.59275	2.95845e-12	7.48429e-11
AT1G60750	0.870106	0.000304512	0.00155272
AT1G60860	0.971412	1.91693e-32	2.70087e-30
AT1G61400	1.27396	5.4734e-25	4.72553e-23
AT1G61470	0.89499	0.00137208	0.00572448
AT1G61660	1.34943	3.55029e-63	1.60071e-60
AT1G61860	0.699868	0.00683106	0.022101
AT1G62260	0.697667	3.30349e-06	2.89523e-05
AT1G62280	-0.891834	0.000179534	0.000983946
AT1G62290	0.921516	8.17068e-07	8.09844e-06
AT1G62320	0.791091	3.81585e-07	4.01763e-06
AT1G62500	-1.34318	6.64174e-18	3.22379e-16
AT1G63090	-0.605078	5.30556e-10	9.60254e-09
AT1G63245	-0.888088	0.00741187	0.0237229
AT1G63260	-0.78188	2.26598e-13	6.52119e-12
AT1G63490	0.611903	6.27205e-16	2.4519e-14
AT1G63580	0.823285	0.00743872	0.0237907
AT1G63710	-0.970568	2.15591e-07	2.37595e-06
AT1G64110	-0.909999	0.00100632	0.0044069
AT1G64220	0.895057	0.000115166	0.000667792
AT1G64230	-0.910956	4.00277e-27	3.96157e-25
AT1G64480	1.37051	1.71945e-05	0.000125129
AT1G64500	-0.646774	2.69606e-10	5.12657e-09
AT1G64600	1.3244	9.15006e-30	1.13893e-27
AT1G64720	-1.10519	9.48164e-24	7.48533e-22
AT1G64930	0.983556	1.37208e-05	0.000102952
AT1G65120	0.846844	1.01358e-05	7.88518e-05
AT1G65295	-0.721134	2.98642e-12	7.53625e-11
AT1G65310	-0.691865	1.42816e-08	1.99833e-07
AT1G65370	0.835587	1.44218e-19	8.24237e-18
AT1G65450	-0.766352	2.48913e-05	0.000174205
AT1G65480	-1.23951	9.29733e-08	1.10183e-06
AT1G65484	-0.894405	0.00489509	0.0167256
AT1G65490	-1.00378	2.31898e-25	2.04564e-23
AT1G65510	-0.862218	8.90661e-05	0.000532272
AT1G65570	0.899543	0.000834631	0.00375079
AT1G65680	1.81308	1.95083e-09	3.19712e-08
AT1G65845	-0.699006	0.00103514	0.00451714
AT1G65870	-1.12477	3.46749e-09	5.42421e-08
AT1G66100	-0.922973	6.29513e-08	7.74073e-07
AT1G66460	-0.720556	0.000569615	0.00268414
AT1G66730	1.00728	9.1563e-40	1.99755e-37
AT1G66760	0.888818	4.62613e-09	7.05711e-08
AT1G66783	1.71371	0.00143389	0.00594566
AT1G66970	-0.646902	4.46425e-14	1.41638e-12
AT1G67105	0.844888	0.00592462	0.0196582
AT1G67120	0.716735	1.49041e-13	4.40801e-12
AT1G67210	0.672743	6.79596e-06	5.51533e-05
AT1G67260	-0.696149	0.00532554	0.0179724
AT1G67650	0.822122	3.55924e-08	4.58207e-07
AT1G67865	-0.74892	4.78519e-17	2.12444e-15
AT1G68050	0.692391	5.53892e-09	8.38025e-08
AT1G68238	-0.650691	1.16852e-09	2.00746e-08
AT1G68440	-0.724914	1.31489e-20	8.23389e-19
AT1G68530	-0.660833	8.99524e-06	7.09858e-05
AT1G68600	-0.769294	7.2594e-12	1.72063e-10
AT1G68725	-0.791427	2.36105e-06	2.12432e-05
AT1G68820	1.71791	1.26773e-71	8.29708e-69
AT1G68890	0.917795	7.58768e-32	1.01281e-29
AT1G68945	1.05011	5.01871e-16	1.99266e-14
AT1G69240	0.907611	3.59432e-06	3.12046e-05
AT1G69250	0.737941	8.85141e-22	6.19263e-20
AT1G69325	0.813115	0.00431404	0.0150779
AT1G69440	-0.602284	1.81295e-05	0.000131087
AT1G69480	0.628456	0.00118488	0.00505788
AT1G69490	-1.60291	2.67903e-08	3.53872e-07
AT1G69720	-0.929062	2.35274e-06	2.11819e-05
AT1G69730	-0.76969	4.15982e-16	1.65487e-14
AT1G70180	1.00078	2.51162e-37	4.80738e-35
AT1G70230	-0.737105	9.52636e-21	6.04001e-19
AT1G70260	-0.851327	1.13043e-05	8.68105e-05
AT1G70270	-2.38152	2.26168e-11	5.05923e-10
AT1G70290	-0.743342	0.00220141	0.00857119
AT1G70460	0.599015	6.78481e-06	5.51069e-05
AT1G70570	0.929372	3.15785e-37	5.87794e-35
AT1G70640	1.57706	1.7537e-05	0.000127268
AT1G70860	-1.12104	1.07118e-05	8.30462e-05
AT1G70985	-1.04753	2.12749e-07	2.34974e-06
AT1G71110	1.10663	9.41613e-33	1.3646e-30
AT1G71200	0.914172	0.000121658	0.000700434
AT1G71280	2.984	9.95042e-29	1.12158e-26
AT1G71910	-0.674716	0.00419647	0.0147404
AT1G71970	-0.847948	1.73433e-12	4.54037e-11
AT1G72175	0.715425	3.04292e-09	4.81574e-08
AT1G72230	-0.600296	4.2124e-05	0.000275162
AT1G72330	1.15834	4.46786e-14	1.41638e-12
AT1G72430	-0.58637	2.28917e-13	6.57861e-12
AT1G72500	0.660094	2.96277e-18	1.49904e-16
AT1G72890	-0.606731	3.18602e-05	0.00021547
AT1G72900	0.99042	0.0124633	0.0363683
AT1G73010	1.05993	2.00261e-06	1.83187e-05
AT1G73066	1.42711	5.51507e-10	9.94624e-09
AT1G73090	0.703932	4.09985e-17	1.84848e-15
AT1G73120	1.10805	4.19883e-09	6.44403e-08
AT1G73130	0.636433	2.71099e-07	2.92882e-06
AT1G73280	0.721121	4.76454e-06	4.02112e-05
AT1G73325	0.757747	0.0115479	0.034129
AT1G73350	1.00093	4.00511e-20	2.39704e-18
AT1G73470	-0.863268	9.4852e-12	2.21201e-10
AT1G73550	1.1236	0.00232485	0.00896404
AT1G73660	0.798342	5.06234e-19	2.73893e-17
AT1G73670	-0.59488	1.60035e-14	5.34919e-13
AT1G73700	0.620495	0.00343213	0.0124704
AT1G73890	-1.44472	5.78658e-11	1.22423e-09
AT1G73920	1.0818	1.75082e-39	3.7392e-37
AT1G73980	1.29161	3.09957e-56	1.18655e-53
AT1G74290	-0.730349	0.00319954	0.0117629
AT1G74650	1.01685	8.46485e-07	8.35328e-06
AT1G74810	0.695807	1.46764e-07	1.67098e-06
AT1G74890	-0.605776	0.00169819	0.0068744
AT1G75100	-0.867565	5.61509e-20	3.31176e-18
AT1G75250	-1.51414	7.90358e-07	7.86058e-06
AT1G75330	0.632026	8.75564e-18	4.1996e-16
AT1G75550	-0.668808	0.00355754	0.0128159
AT1G75690	-0.636639	1.1006e-14	3.73411e-13
AT1G76020	-1.63868	6.23881e-44	1.48917e-41
AT1G76130	-0.611298	3.03735e-11	6.70563e-10
AT1G76320	0.629435	5.68581e-15	2.00975e-13
AT1G76380	0.615617	1.18712e-07	1.37553e-06
AT1G76520	0.911322	9.63973e-35	1.56464e-32
AT1G76590	0.911243	4.29617e-11	9.3125e-10
AT1G76730	0.897196	1.89901e-28	2.10541e-26
AT1G76820	0.803816	5.08996e-11	1.08706e-09
AT1G76970	0.616653	4.9245e-05	0.000315981
AT1G77145	-0.612077	0.00378928	0.0135115
AT1G77200	-0.727341	0.00527682	0.0178383
AT1G77320	1.43059	4.68831e-54	1.66879e-51
AT1G78750	0.715036	0.00418569	0.014713
AT1G78830	-0.981775	0.00049265	0.00236737
AT1G78850	-0.595758	0.000698199	0.00320855
AT1G78930	0.85443	5.63198e-09	8.5147e-08
AT1G79060	-0.638777	4.78354e-06	4.0338e-05
AT1G79190	1.16146	1.68539e-44	4.17011e-42
AT1G79270	0.84331	6.273e-29	7.19056e-27
AT1G79470	0.597142	9.42316e-09	1.36367e-07
AT1G79580	1.2437	4.30931e-07	4.50214e-06
AT1G79640	0.722065	1.5289e-11	3.49323e-10
AT1G79890	0.826758	1.53966e-05	0.000113593
AT1G79960	0.770749	4.90496e-07	5.07997e-06
AT1G80050	1.26181	2.4843e-46	6.54598e-44
AT1G80130	-0.667617	0.00129294	0.00545342
AT1G80160	1.36275	4.40399e-09	6.74869e-08
AT1G80245	0.657367	4.49849e-06	3.81563e-05
AT1G80270	0.698087	1.5065e-15	5.63936e-14
AT1G80745	1.03036	0.00220136	0.00857119
AT1G80810	0.836712	1.31276e-22	9.90132e-21
AT2G01020	0.802547	0.000179743	0.000984317
AT2G01130	0.753574	8.58664e-21	5.49572e-19
AT2G01420	0.615874	1.45557e-06	1.36976e-05
AT2G01430	0.946715	1.92205e-09	3.15251e-08
AT2G01520	-0.758676	2.50668e-05	0.000175373
AT2G01580	-0.63796	0.00271805	0.0102218
AT2G01730	1.6085	3.50129e-20	2.11422e-18
AT2G01918	0.614661	2.95853e-07	3.1726e-06
AT2G02010	1.07254	0.00133627	0.00560155
AT2G02020	0.718916	4.29323e-10	7.8686e-09
AT2G02170	1.07945	1.03969e-34	1.67415e-32
AT2G02350	-0.870752	5.86411e-05	0.000368858
AT2G02380	0.60464	0.0106474	0.0319705
AT2G02990	1.00816	0.00557893	0.0186907
AT2G03260	0.798471	0.000293607	0.00150429
AT2G03760	0.862156	8.79727e-05	0.000526979
AT2G04050	6.76267	7.33633e-54	2.56633e-51
AT2G04070	4.25674	8.77143e-08	1.04623e-06
AT2G04230	0.644383	1.97556e-15	7.27444e-14
AT2G04450	-0.779186	0.0162167	0.0450717
AT2G04790	0.665622	3.74384e-09	5.81428e-08
AT2G04860	0.696922	1.19542e-05	9.12487e-05
AT2G05070	-0.709365	0.000286637	0.00147342
AT2G05100	-0.885804	2.62885e-08	3.47698e-07
AT2G05380	0.678994	0.00468975	0.0161463
AT2G05510	-1.68804	8.73645e-21	5.57402e-19
AT2G05540	-1.40036	5.03307e-09	7.65488e-08
AT2G05760	0.968125	3.8894e-16	1.55274e-14
AT2G05765	0.800407	0.000121851	0.000701342
AT2G05995	1.40226	0.0172794	0.0474208
AT2G06990	0.604531	1.80455e-13	5.28319e-12
AT2G07042	0.600606	0.00183135	0.00731999
AT2G07808	-1.7145	0.000605459	0.0028298
AT2G07811	-1.09194	0.000294301	0.00150747
AT2G11270	1.15329	0.000744565	0.00339624
AT2G12460	-1.27526	1.2278e-08	1.74324e-07
AT2G13540	0.600935	2.39905e-12	6.16912e-11
AT2G13550	-0.727484	5.09542e-08	6.36975e-07
AT2G13610	-0.602455	3.16e-07	3.36906e-06
AT2G13800	0.656021	6.28255e-09	9.37944e-08
AT2G14090	0.623486	3.40922e-06	2.98017e-05
AT2G14530	-0.800555	1.87084e-16	7.74642e-15
AT2G14560	-1.37349	9.80047e-22	6.83283e-20
AT2G14878	-1.27586	3.21744e-36	5.62746e-34
AT2G14900	-0.59785	6.58767e-07	6.65623e-06
AT2G15029	1.44876	0.000803729	0.00362939
AT2G15030	1.6502	4.19326e-14	1.33559e-12
AT2G15220	-0.758616	0.0162419	0.0451207
AT2G15400	1.29769	6.80245e-08	8.27924e-07
AT2G15440	-0.638049	2.46508e-05	0.00017276
AT2G16005	-1.79803	5.37161e-18	2.63885e-16
AT2G16367	0.963608	3.44082e-05	0.000230856
AT2G16660	-1.01667	2.23175e-31	2.90256e-29
AT2G16980	0.646487	3.7673e-05	0.000250032
AT2G17036	0.744716	6.41993e-05	0.000399552
AT2G17260	0.832377	6.30662e-08	7.74547e-07
AT2G17320	1.52192	1.41615e-67	7.76545e-65
AT2G17340	0.963256	1.55905e-29	1.88283e-27
AT2G17430	1.53875	2.85057e-21	1.90248e-19
AT2G17787	0.940834	6.5315e-17	2.84984e-15
AT2G17850	-2.27012	2.94095e-06	2.60336e-05
AT2G18010	-1.11284	0.00336359	0.0122675
AT2G18100	1.52343	8.76471e-29	9.93449e-27
AT2G18180	3.57693	3.68377e-28	3.9545e-26
AT2G18190	7.68108	3.47679e-69	2.01544e-66
AT2G18193	4.11378	2.8413e-28	3.06634e-26
AT2G18440	0.728089	2.22264e-16	9.09176e-15
AT2G18550	-1.81476	4.65836e-06	3.93806e-05
AT2G18600	1.51794	1.58223e-13	4.65245e-12
AT2G18660	2.02107	0.000704597	0.00323429
AT2G18770	1.13007	6.69295e-34	1.03659e-31
AT2G18900	0.67707	1.02642e-16	4.35671e-15
AT2G19080	0.645546	1.44143e-15	5.40578e-14
AT2G19400	0.876336	7.73285e-16	2.97707e-14
AT2G19930	-0.66944	2.05258e-08	2.78188e-07
AT2G20080	-0.686523	0.000780206	0.00353829
AT2G20142	1.4129	0.0179389	0.0489584
AT2G20250	0.654568	9.8424e-06	7.69232e-05
AT2G20725	-0.67524	6.15036e-18	2.99963e-16
AT2G20800	4.41692	4.08449e-23	3.16299e-21
AT2G20870	-0.783291	0.000711007	0.00325856
AT2G21130	0.620727	1.27662e-07	1.47251e-06
AT2G21140	-0.870835	9.04107e-08	1.0746e-06
AT2G21188	-0.591924	0.00621878	0.0204893
AT2G21210	-0.804682	2.62132e-27	2.6592e-25
AT2G21590	0.682162	1.00406e-11	2.33616e-10
AT2G21640	2.08242	2.17392e-33	3.19614e-31
AT2G22070	0.701172	0.000245371	0.00128606
AT2G22122	-0.900782	3.76448e-07	3.97158e-06
AT2G22190	0.765479	2.46943e-14	7.97808e-13
AT2G22790	-0.646699	0.0169001	0.0464931
AT2G22810	-1.41962	2.25677e-08	3.03229e-07
AT2G23040	0.803208	0.000702647	0.00322607
AT2G23130	-1.1623	3.0579e-21	2.03415e-19
AT2G23170	0.699718	6.70035e-11	1.40148e-09
AT2G23200	-0.68691	6.88538e-19	3.65835e-17
AT2G23430	0.826983	2.7732e-22	2.03124e-20
AT2G23560	-0.596767	0.00113909	0.004884
AT2G23600	-0.66417	1.75253e-19	9.93214e-18
AT2G23630	0.753431	5.18813e-05	0.000331534
AT2G23690	-0.70901	0.00123544	0.00525177
AT2G23770	-0.627502	1.92481e-05	0.000137848
AT2G23910	0.66286	0.00174805	0.00703974
AT2G24010	-0.918595	0.000279318	0.00144091
AT2G24110	0.668748	0.00261363	0.00988687
AT2G24120	0.904912	3.17749e-33	4.63799e-31
AT2G24160	-0.636906	5.43288e-06	4.50706e-05
AT2G24220	-0.587099	0.000115299	0.000668296
AT2G24592	-0.687011	0.0108752	0.0325056
AT2G24610	0.760508	5.19345e-09	7.8693e-08
AT2G24640	0.606949	2.49337e-09	4.0213e-08
AT2G24690	0.683678	9.47472e-13	2.5495e-11
AT2G24980	0.804343	0.00362722	0.0130173
AT2G25080	-0.684633	1.24822e-09	2.13714e-08
AT2G25200	-0.943413	9.00295e-05	0.000536291
AT2G25220	1.45327	1.75959e-24	1.44536e-22
AT2G25240	0.714639	0.00518993	0.0175937
AT2G25355	0.718809	4.93039e-07	5.10371e-06
AT2G25510	-1.00679	1.56135e-09	2.61372e-08
AT2G25680	-0.683526	1.74424e-05	0.000126751
AT2G25710	0.823174	1.71674e-24	1.42167e-22
AT2G25740	2.09667	5.66e-106	8.20256e-103
AT2G25760	2.20098	2.42632e-155	1.64092e-151
AT2G25820	-0.787038	0.00270934	0.0101929
AT2G26310	0.713815	5.32787e-05	0.000339182
AT2G26400	-1.25932	0.00197327	0.00780718
AT2G26560	0.688976	0.0179382	0.0489584
AT2G26695	1.12156	4.65211e-12	1.13994e-10
AT2G26770	1.40599	7.90419e-72	5.34561e-69
AT2G26810	0.82104	6.77231e-11	1.41071e-09
AT2G27340	0.735303	2.93339e-09	4.66423e-08
AT2G27402	-0.729301	1.38601e-10	2.75964e-09
AT2G27990	1.03779	2.35885e-08	3.15483e-07
AT2G28210	-1.30445	1.85331e-05	0.000133387
AT2G28270	-1.49227	5.34232e-08	6.66198e-07
AT2G28360	0.729298	9.30487e-23	7.04427e-21
AT2G28540	0.824522	4.64777e-31	5.96827e-29
AT2G28630	-0.698394	0.000677144	0.00312454
AT2G28880	0.908999	1.04946e-21	7.24235e-20
AT2G29070	1.35977	8.59064e-31	1.08258e-28
AT2G29260	1.09878	3.23494e-10	6.05478e-09
AT2G29390	0.642224	9.1519e-17	3.92025e-15
AT2G29650	-0.619902	1.41199e-07	1.60943e-06
AT2G29940	0.630288	0.000696933	0.00320346
AT2G30010	-0.614548	8.91357e-08	1.06131e-06
AT2G30432	0.758023	0.0135793	0.0390076
AT2G30790	-0.602765	0.000886533	0.00395055
AT2G30942	-0.829596	0.00945782	0.0289907
AT2G31060	0.587262	8.08752e-14	2.46378e-12
AT2G31082	-1.79752	0.000723353	0.00330692
AT2G31250	1.62139	1.47508e-08	2.0569e-07
AT2G31580	0.847168	3.28516e-17	1.51483e-15
AT2G31585	-0.700764	3.17717e-08	4.12207e-07
AT2G31870	0.700338	1.0371e-08	1.48689e-07
AT2G32020	1.70776	1.60835e-10	3.162e-09
AT2G32120	-0.907322	3.74672e-07	3.95511e-06
AT2G32160	-1.61253	2.94559e-22	2.14975e-20
AT2G32190	1.00508	3.4394e-05	0.000230837
AT2G32270	-0.651454	0.000306266	0.00156008
AT2G32295	0.72543	8.1419e-18	3.92378e-16
AT2G32610	0.986703	8.34215e-08	1.0015e-06
AT2G32690	-0.626149	4.91886e-10	8.97471e-09
AT2G32700	1.48257	3.11606e-75	2.25792e-72
AT2G32770	0.828245	0.000156413	0.000871832
AT2G32960	0.586087	1.2978e-08	1.82854e-07
AT2G33205	0.934174	1.11956e-12	2.97703e-11
AT2G33250	-0.76765	2.29925e-17	1.0724e-15
AT2G33435	0.850903	6.20103e-12	1.48364e-10
AT2G33440	0.737304	2.08173e-17	9.73184e-16
AT2G33570	-0.660429	1.01673e-10	2.06697e-09
AT2G33640	0.767734	1.83164e-05	0.000132109
AT2G33680	0.881452	5.018e-10	9.13916e-09
AT2G33760	0.893351	0.000218088	0.00116411
AT2G33790	-0.889814	1.30921e-10	2.61958e-09
AT2G33820	0.7778	1.1629e-15	4.42667e-14
AT2G33830	0.893693	0.00167561	0.00679521
AT2G33850	-0.770917	1.57847e-10	3.1123e-09
AT2G34060	-0.84268	7.73072e-10	1.36272e-08
AT2G34260	0.837281	3.78262e-10	6.99595e-09
AT2G34430	-0.883499	7.83844e-05	0.00047487
AT2G34440	-0.743916	0.00297863	0.0110583
AT2G34610	-0.925998	0.00112281	0.0048264
AT2G34940	-0.611104	0.00438889	0.0152869
AT2G34960	-0.81635	3.02797e-05	0.000206156
AT2G35035	1.07699	1.33303e-07	1.5306e-06
AT2G35040	0.731131	2.45688e-22	1.81926e-20
AT2G35140	1.55674	3.48018e-18	1.74344e-16
AT2G35340	0.982753	6.51434e-32	8.8113e-30
AT2G35390	1.26674	2.8815e-44	7.0437e-42
AT2G35480	0.736271	0.000720334	0.00329534
AT2G35550	1.33969	2.75158e-07	2.96951e-06
AT2G35570	6.19167	4.02361e-85	3.88738e-82
AT2G35700	-1.02703	7.09797e-07	7.11515e-06
AT2G35742	1.3535	5.35184e-05	0.000340601
AT2G35743	1.41024	8.95595e-05	0.000534433
AT2G35760	-0.991163	5.39275e-13	1.48257e-11
AT2G36050	-0.762879	5.51954e-05	0.000349519
AT2G36500	-0.858121	0.000133298	0.000758835
AT2G36690	-0.691021	6.31849e-08	7.75534e-07
AT2G36750	2.16362	0.000115967	0.000671478
AT2G36800	1.05163	1.79402e-05	0.000129949
AT2G36885	-1.05663	6.79062e-14	2.09384e-12
AT2G36895	-0.66122	2.05562e-08	2.78414e-07
AT2G37210	1.46934	2.08144e-09	3.40294e-08
AT2G37290	0.790101	5.77003e-05	0.000364244
AT2G37430	0.903848	0.0122462	0.0358637
AT2G37670	0.595987	0.000907463	0.00403319
AT2G37690	0.880575	4.97525e-18	2.45603e-16
AT2G37950	0.642448	3.38549e-05	0.000227595
AT2G38250	1.64982	5.77622e-07	5.90397e-06
AT2G38540	-0.729258	7.99674e-18	3.863e-16
AT2G38695	-0.725542	5.48264e-07	5.62942e-06
AT2G39000	-0.616735	1.58273e-10	3.11767e-09
AT2G39210	-0.67619	0.000216514	0.00115723
AT2G39240	1.52489	3.30893e-11	7.26567e-10
AT2G39380	-0.606739	5.49362e-05	0.000348204
AT2G39510	0.606196	3.13645e-05	0.000212472
AT2G39570	-0.630152	8.95546e-14	2.71595e-12
AT2G39650	0.981707	0.000617127	0.00287638
AT2G40030	0.60843	3.64323e-12	9.08078e-11
AT2G40190	1.30718	4.47643e-50	1.31626e-47
AT2G40330	0.629815	4.2847e-05	0.000279435
AT2G40340	1.97948	6.21533e-15	2.18549e-13
AT2G40750	-0.888723	0.000995407	0.00436383
AT2G41090	-0.900024	4.4549e-12	1.09558e-10
AT2G41100	1.03898	0.0170224	0.0467913
AT2G41210	-0.795634	2.2719e-08	3.05061e-07
AT2G41240	1.01961	0.0131783	0.0381147
AT2G41290	-0.760158	5.21315e-09	7.89326e-08
AT2G41330	-0.85249	2.33526e-09	3.78134e-08
AT2G41380	1.00543	9.56087e-08	1.13108e-06
AT2G41480	-1.05451	7.73139e-06	6.20499e-05
AT2G41640	0.822851	6.81151e-05	0.000420185
AT2G41730	2.5184	6.82153e-06	5.53387e-05
AT2G41990	-0.673831	0.00167727	0.00679924
AT2G42170	0.644705	0.000446888	0.00217276
AT2G42395	0.67121	0.0103746	0.0313089
AT2G42530	0.764455	0.000340541	0.00171488
AT2G42650	0.615267	2.59314e-05	0.000180426
AT2G42660	1.0066	0.000492751	0.00236737
AT2G42850	0.932073	1.3191e-06	1.2508e-05
AT2G42975	-0.624723	3.87768e-11	8.4596e-10
AT2G42980	-0.852409	0.00121184	0.00516209
AT2G43360	0.784927	8.93707e-25	7.61866e-23
AT2G43430	1.51725	2.64088e-78	1.98448e-75
AT2G43920	-0.848552	2.53462e-11	5.6387e-10
AT2G43970	-1.34574	2.31963e-54	8.55689e-52
AT2G44010	-0.595819	0.00387688	0.0137779
AT2G44210	-0.712012	1.34255e-16	5.63955e-15
AT2G44280	0.589841	2.86195e-07	3.08043e-06
AT2G44370	-0.862653	0.00036827	0.00183493
AT2G44380	-0.693959	0.000110299	0.000642509
AT2G44460	1.06196	1.10087e-07	1.28292e-06
AT2G44480	0.722207	0.000175656	0.000964775
AT2G44600	-0.69456	1.75105e-06	1.61831e-05
AT2G44735	-0.715865	0.00185173	0.00738834
AT2G44880	1.30162	3.08196e-08	4.02122e-07
AT2G44980	0.733168	1.81055e-12	4.73381e-11
AT2G45180	-1.19722	3.56189e-11	7.79582e-10
AT2G45600	-0.791906	2.96435e-07	3.17717e-06
AT2G45660	-0.895738	2.86038e-20	1.73755e-18
AT2G45870	0.635112	0.000212757	0.00114076
AT2G46440	-1.27771	1.62422e-14	5.42004e-13
AT2G46455	1.26691	5.18024e-06	4.32874e-05
AT2G46490	-0.714578	1.79186e-10	3.48897e-09
AT2G46735	-0.61791	1.52211e-08	2.11812e-07
AT2G46760	-0.756029	3.44405e-05	0.000230996
AT2G46790	1.0673	1.88405e-17	8.86901e-16
AT2G46830	-1.06051	8.32975e-15	2.86445e-13
AT2G47000	0.866031	7.77862e-15	2.69318e-13
AT2G47050	1.6818	9.51604e-12	2.21666e-10
AT2G47300	0.813761	2.56985e-09	4.12823e-08
AT2G47410	1.63594	7.24527e-73	5.06894e-70
AT2G47440	-0.703297	2.24571e-06	2.03498e-05
AT2G47520	1.04948	0.0005731	0.00269758
AT2G47750	-1.00867	6.47105e-10	1.15879e-08
AT2G47880	-0.934469	1.44979e-14	4.87808e-13
AT2G48090	-0.618342	0.00531768	0.0179488
AT3G01150	0.845645	6.40774e-31	8.17652e-29
AT3G01550	-0.667008	1.86705e-07	2.08135e-06
AT3G01572	1.42112	0.000386176	0.001911
AT3G01580	0.61833	0.00342957	0.0124668
AT3G01600	4.4679	1.10363e-144	4.47831e-141
AT3G01890	0.753098	6.56027e-15	2.28696e-13
AT3G01970	-0.781246	0.00564544	0.0188823
AT3G02000	0.816151	0.00576588	0.0192186
AT3G02070	0.879204	5.39308e-18	2.643e-16
AT3G02330	0.760326	2.78548e-05	0.000192161
AT3G02380	-1.04108	8.3437e-28	8.6813e-26
AT3G02480	-0.893173	0.00488934	0.0167116
AT3G02600	0.599552	3.51546e-15	1.27366e-13
AT3G02740	1.67875	2.26502e-106	3.535e-103
AT3G02832	1.20812	6.50126e-06	5.29523e-05
AT3G02890	0.932487	2.95943e-20	1.79235e-18
AT3G02980	0.839196	0.00028943	0.00148552
AT3G03060	0.658328	1.1996e-09	2.05911e-08
AT3G03310	0.6728	1.21058e-16	5.09576e-15
AT3G03341	-1.18452	0.00208821	0.00820273
AT3G03450	-0.661661	2.58665e-09	4.15195e-08
AT3G03530	0.729634	2.90847e-10	5.50297e-09
AT3G03630	0.660624	3.02263e-12	7.61134e-11
AT3G03776	-0.8644	0.00780884	0.0247514
AT3G03820	-0.829759	0.000172969	0.000952079
AT3G03830	-1.13376	0.000372428	0.00185019
AT3G03840	-1.26089	2.99793e-06	2.65032e-05
AT3G03850	-1.45435	7.4045e-10	1.31091e-08
AT3G04010	-0.614451	4.52813e-05	0.000293706
AT3G04181	-0.769785	0.0148839	0.0420308
AT3G04210	-1.21379	2.92031e-32	4.05822e-30
AT3G04420	1.48087	6.38129e-13	1.7332e-11
AT3G04460	1.6441	1.70509e-68	9.60962e-66
AT3G04610	1.07315	5.42265e-51	1.61794e-48
AT3G04620	0.972576	5.29323e-06	4.41044e-05
AT3G04890	-0.767606	2.99779e-13	8.5185e-12
AT3G05040	0.675586	3.95312e-17	1.79029e-15
AT3G05150	0.751199	0.000102667	0.000602725
AT3G05400	1.78038	7.22848e-43	1.70533e-40
AT3G05625	-0.618125	4.33202e-12	1.06795e-10
AT3G05690	0.642196	7.77505e-05	0.000471593
AT3G06080	-0.65155	7.51012e-15	2.60912e-13
AT3G06125	-0.920969	6.59645e-25	5.67099e-23
AT3G06380	0.74063	8.05956e-24	6.38751e-22
AT3G06390	-0.692977	4.58766e-05	0.000296997
AT3G06435	-0.995359	0.000292189	0.00149816
AT3G06480	0.712752	6.16338e-21	3.98245e-19
AT3G06530	0.892927	7.50518e-29	8.55464e-27
AT3G06630	0.806665	0.000110918	0.000645001
AT3G06840	-0.591576	0.00104606	0.00455243
AT3G07195	-0.789863	0.0010948	0.00472
AT3G07280	0.637465	2.00631e-14	6.59524e-13
AT3G07460	-0.864287	1.19063e-25	1.07842e-23
AT3G07470	-0.834076	2.12462e-29	2.53567e-27
AT3G08490	-1.51235	2.16332e-07	2.38282e-06
AT3G08600	-0.723363	1.75342e-18	9.02921e-17
AT3G08860	1.67439	6.48847e-31	8.22779e-29
AT3G08870	-1.03882	2.63222e-08	3.47916e-07
AT3G08920	-0.596559	6.93299e-13	1.88053e-11
AT3G09160	1.26483	4.6029e-17	2.06155e-15
AT3G09162	1.4442	9.82289e-25	8.30403e-23
AT3G09240	1.43522	2.00804e-18	1.02882e-16
AT3G09430	1.23775	7.8808e-12	1.85923e-10
AT3G09520	-0.621619	0.00629248	0.0206857
AT3G09590	-2.7573	5.35638e-13	1.47457e-11
AT3G09800	1.0362	9.83383e-22	6.83283e-20
AT3G10030	0.79703	1.55034e-22	1.16069e-20
AT3G10040	-0.717501	4.61754e-06	3.90707e-05
AT3G10185	0.643432	0.00839216	0.0262638
AT3G10520	0.963892	3.41771e-36	5.92666e-34
AT3G10570	-0.74652	0.000260095	0.0013524
AT3G10710	0.627609	0.00973628	0.0296739
AT3G10985	-0.594287	1.38343e-09	2.33903e-08
AT3G11020	0.867984	0.000101318	0.000595492
AT3G11110	-1.19806	1.48189e-27	1.53398e-25
AT3G11230	0.675833	1.80146e-11	4.07923e-10
AT3G11460	0.882661	3.37209e-05	0.000226844
AT3G11580	1.09749	8.31671e-07	8.22309e-06
AT3G11660	-0.590994	1.08342e-09	1.86917e-08
AT3G11840	-0.760144	0.000213106	0.00114142
AT3G11880	0.639313	4.61158e-19	2.50843e-17
AT3G12120	-0.734198	2.84597e-11	6.3175e-10
AT3G12170	1.42425	2.74079e-27	2.76656e-25
AT3G12220	-1.44566	7.22245e-06	5.82881e-05
AT3G12270	0.593533	2.63698e-07	2.85952e-06
AT3G12320	-1.14583	4.30449e-13	1.20295e-11
AT3G12670	0.646251	5.26871e-17	2.30879e-15
AT3G12720	2.12755	5.71849e-26	5.29782e-24
AT3G12820	0.819601	1.88631e-05	0.000135474
AT3G12860	0.761678	2.00006e-06	1.8312e-05
AT3G12900	1.09965	0.00013282	0.000757305
AT3G13020	-0.617942	0.00759619	0.0241755
AT3G13080	1.97877	2.87223e-12	7.3026e-11
AT3G13150	0.680267	5.50771e-08	6.85558e-07
AT3G13225	1.67673	8.25521e-109	1.6749e-105
AT3G13270	1.17136	1.21068e-10	2.43445e-09
AT3G13290	0.592887	7.30551e-16	2.82327e-14
AT3G13340	1.00501	7.63838e-43	1.78132e-40
AT3G13405	-1.12129	0.00132064	0.00554749
AT3G13435	-1.02332	5.72191e-06	4.71535e-05
AT3G13437	-1.26041	1.85823e-07	2.07379e-06
AT3G13480	-0.589959	5.61384e-08	6.96632e-07
AT3G13540	-0.592384	0.0138681	0.0396742
AT3G13550	0.640252	5.5047e-10	9.93638e-09
AT3G13650	-0.977071	4.78673e-13	1.33038e-11
AT3G13720	-0.642698	1.47486e-09	2.48327e-08
AT3G13784	-1.479	4.13694e-24	3.3045e-22
AT3G13840	-2.51003	8.62275e-19	4.56781e-17
AT3G13970	0.679072	3.8914e-05	0.000257342
AT3G14150	0.611445	1.3716e-11	3.15873e-10
AT3G14450	0.647128	0.0101861	0.0308412
AT3G14660	1.38316	3.30742e-64	1.56056e-61
AT3G14700	1.96326	1.52976e-09	2.56932e-08
AT3G14780	0.65218	5.24569e-05	0.00033458
AT3G14810	-0.766794	1.83574e-11	4.15222e-10
AT3G14830	0.652891	5.91028e-15	2.08183e-13
AT3G15130	0.620791	0.00389127	0.0138218
AT3G15140	0.66861	1.3002e-09	2.21865e-08
AT3G15160	0.703231	3.81064e-21	2.51019e-19
AT3G15310	-2.23388	4.02173e-46	1.04611e-43
AT3G15357	1.09688	4.1602e-05	0.000272279
AT3G15400	-0.59595	0.00190845	0.00758184
AT3G15540	-0.63276	0.00058131	0.00273014
AT3G15590	0.859859	2.15747e-29	2.55982e-27
AT3G15720	1.32704	5.88262e-11	1.24196e-09
AT3G15750	0.851764	3.60491e-07	3.81335e-06
AT3G15770	-0.615091	2.62784e-06	2.34564e-05
AT3G16320	1.05743	8.88695e-16	3.40203e-14
AT3G16340	1.07076	4.79279e-47	1.29654e-44
AT3G16360	1.21695	1.9685e-15	7.26162e-14
AT3G16570	-0.812764	1.27193e-26	1.23474e-24
AT3G16640	-0.812014	5.30529e-19	2.86274e-17
AT3G16650	0.949766	6.17533e-08	7.61187e-07
AT3G16840	1.12838	2.60281e-56	1.01555e-53
AT3G16900	0.928735	0.00103111	0.00450284
AT3G16940	0.813028	1.21533e-28	1.35483e-26
AT3G17365	0.627157	1.23252e-08	1.7475e-07
AT3G18070	-0.605181	0.0018675	0.00744539
AT3G18217	-0.896308	0.000982256	0.0043155
AT3G18610	3.19387	2.88816e-63	1.33177e-60
AT3G18800	-0.597065	4.37238e-07	4.56099e-06
AT3G18880	0.702371	0.00221884	0.00862248
AT3G18900	0.677687	3.79331e-10	7.00933e-09
AT3G19350	4.82426	2.30604e-19	1.29246e-17
AT3G19440	0.647837	8.75204e-06	6.92282e-05
AT3G19508	0.739691	4.55578e-05	0.000295311
AT3G19553	-0.630915	2.8053e-13	7.99392e-12
AT3G19670	2.14218	1.90187e-128	5.51244e-125
AT3G19850	-0.699967	0.00148467	0.00611872
AT3G20300	-0.811602	1.54666e-08	2.14639e-07
AT3G20340	0.748698	0.0041114	0.0144863
AT3G20440	0.755115	1.06641e-09	1.84297e-08
AT3G20450	0.806033	0.00184171	0.00735705
AT3G20460	0.605164	0.00029859	0.00152789
AT3G20475	0.939048	1.32146e-05	9.95214e-05
AT3G20480	0.605481	0.000284392	0.00146262
AT3G20600	-0.997845	1.11745e-05	8.61069e-05
AT3G20720	0.601957	7.13918e-16	2.76954e-14
AT3G20865	-0.671834	0.0106296	0.0319313
AT3G21010	1.23648	2.91461e-07	3.12881e-06
AT3G21020	1.39451	8.56154e-07	8.43229e-06
AT3G21150	-0.594235	0.00135097	0.00565184
AT3G21300	0.688491	2.36428e-14	7.67503e-13
AT3G21351	-0.619925	0.0122786	0.0359137
AT3G21352	-3.0767	3.11204e-08	4.05265e-07
AT3G21390	-0.83242	1.4255e-15	5.35592e-14
AT3G21460	-1.2273	1.89137e-06	1.73638e-05
AT3G22060	-0.784393	1.26952e-09	2.17177e-08
AT3G22142	0.971174	3.32818e-08	4.30373e-07
AT3G22231	-2.2983	2.97609e-26	2.79546e-24
AT3G22235	-2.0181	5.29025e-48	1.49075e-45
AT3G22310	0.866729	3.625e-21	2.39569e-19
AT3G22370	0.863761	1.542e-09	2.58772e-08
AT3G22540	0.739432	3.49031e-05	0.000233712
AT3G22570	-0.806424	6.36997e-05	0.000396686
AT3G22810	0.857329	4.7166e-15	1.67886e-13
AT3G22886	-1.35704	1.459e-05	0.000108471
AT3G22910	2.38909	0.00250042	0.00952159
AT3G23000	-0.729008	8.95458e-20	5.23572e-18
AT3G23010	-0.912088	5.80296e-05	0.000365981
AT3G23120	-1.16411	4.70657e-11	1.00942e-09
AT3G23150	-0.608938	0.000511086	0.00244562
AT3G23340	0.629702	5.15405e-14	1.61624e-12
AT3G23470	0.636035	0.000566719	0.00267337
AT3G23730	-0.722587	2.14357e-10	4.13018e-09
AT3G23805	-0.644555	1.72898e-09	2.86595e-08
AT3G23870	0.798637	0.000827736	0.00372371
AT3G24360	0.606539	0.000398924	0.00196546
AT3G24515	1.65858	2.15303e-42	4.96396e-40
AT3G24730	0.592223	5.21173e-07	5.37848e-06
AT3G24820	0.70206	3.17754e-08	4.12207e-07
AT3G25010	1.02582	1.95689e-07	2.17195e-06
AT3G25011	1.21482	0.00252859	0.00959823
AT3G25250	1.03014	0.00113224	0.00485976
AT3G25430	1.92486	7.53849e-84	6.64993e-81
AT3G25770	0.738905	5.06418e-12	1.23494e-10
AT3G25855	1.4145	6.16306e-05	0.000385576
AT3G25940	0.590139	9.87392e-05	0.000581515
AT3G25970	0.624894	0.00141818	0.00589453
AT3G26040	-1.58015	0.000100412	0.000590512
AT3G26200	-1.12981	1.00611e-06	9.78098e-06
AT3G26230	-0.760975	7.70264e-08	9.30785e-07
AT3G26310	-0.706198	1.33635e-10	2.66862e-09
AT3G26740	0.609561	3.01438e-05	0.000205368
AT3G26815	-2.36599	2.30256e-06	2.07814e-05
AT3G26818	-1.54458	0.00391685	0.0138956
AT3G26922	0.632391	2.17836e-05	0.000154211
AT3G26990	0.784313	1.19307e-16	5.04295e-15
AT3G27000	1.00237	1.86584e-23	1.46163e-21
AT3G27190	0.960666	8.41733e-34	1.28405e-31
AT3G27210	0.629619	8.41655e-12	1.97872e-10
AT3G27420	0.71753	8.7418e-12	2.0457e-10
AT3G27470	0.676681	4.94767e-14	1.55633e-12
AT3G27540	-0.609351	9.47313e-06	7.43234e-05
AT3G27610	0.665304	3.5038e-12	8.744e-11
AT3G27620	2.49041	1.2544e-18	6.54254e-17
AT3G27831	-1.01424	0.017574	0.0480966
AT3G27884	0.607024	0.00211077	0.00827864
AT3G27930	2.11782	4.7048e-116	1.06062e-112
AT3G28080	0.635802	2.17983e-06	1.98326e-05
AT3G28130	1.20599	7.05426e-46	1.78905e-43
AT3G28210	1.332	0.000231144	0.00122223
AT3G28220	0.989252	9.12215e-06	7.19313e-05
AT3G28580	2.67682	1.40123e-05	0.000104742
AT3G28630	0.839952	0.000441541	0.00214934
AT3G28750	0.933313	0.000354862	0.00177729
AT3G28840	-0.821304	0.00105631	0.00458622
AT3G28956	0.632435	1.75749e-05	0.000127486
AT3G29030	-0.783073	1.94583e-14	6.42978e-13
AT3G29410	-0.794949	7.51774e-06	6.05028e-05
AT3G29590	0.807883	3.64992e-06	3.16467e-05
AT3G29810	0.632136	1.63494e-05	0.000119571
AT3G30122	0.813046	1.36033e-08	1.91266e-07
AT3G30841	0.65262	1.74469e-10	3.40366e-09
AT3G33528	-1.95242	1.5579e-09	2.61009e-08
AT3G42658	2.46739	4.51703e-17	2.02757e-15
AT3G42860	0.860619	1.42302e-10	2.82778e-09
AT3G43190	-1.57295	8.68889e-07	8.55357e-06
AT3G43220	0.629039	3.81841e-17	1.73704e-15
AT3G43240	0.626289	4.43876e-18	2.19654e-16
AT3G43270	-0.58709	2.91966e-06	2.58564e-05
AT3G43580	0.696241	0.0154769	0.0434076
AT3G43790	1.08227	6.81378e-17	2.95588e-15
AT3G44300	0.829645	4.1206e-19	2.25345e-17
AT3G44326	-0.635658	0.0100281	0.0304717
AT3G44680	0.681829	3.6961e-19	2.03225e-17
AT3G44690	0.760519	1.0732e-10	2.17308e-09
AT3G44713	1.04672	8.0117e-07	7.95601e-06
AT3G44735	-0.851631	5.67356e-11	1.20409e-09
AT3G44750	0.741291	1.98307e-11	4.47547e-10
AT3G44790	2.73029	5.82893e-15	2.05675e-13
AT3G44900	1.71756	3.69757e-13	1.0405e-11
AT3G44970	0.953185	6.41157e-09	9.54397e-08
AT3G45190	0.665438	2.48342e-18	1.25965e-16
AT3G45430	-1.5817	1.8298e-12	4.77796e-11
AT3G45710	-0.70556	4.19181e-07	4.38843e-06
AT3G45730	2.07749	1.21211e-10	2.43491e-09
AT3G45890	0.622719	1.02176e-08	1.46817e-07
AT3G46020	0.825444	7.96927e-07	7.92203e-06
AT3G46080	2.69505	2.54905e-05	0.00017803
AT3G46090	3.25831	0.00301858	0.0111882
AT3G46210	1.52501	1.48288e-45	3.71435e-43
AT3G46890	1.70303	1.66044e-10	3.25494e-09
AT3G46980	1.15499	2.13164e-38	4.28207e-36
AT3G47090	-1.07771	2.1671e-08	2.92343e-07
AT3G47180	0.683983	0.0129762	0.0376376
AT3G47340	0.885977	1.47693e-05	0.000109643
AT3G47360	-0.884753	4.06761e-08	5.16767e-07
AT3G47380	-0.770129	1.63219e-05	0.000119465
AT3G47780	1.21636	1.81204e-22	1.35163e-20
AT3G47790	1.17872	7.74304e-11	1.60468e-09
AT3G48110	1.05754	4.45545e-38	8.69199e-36
AT3G48130	1.55484	0.00085612	0.0038327
AT3G48200	0.722485	7.8721e-16	3.01923e-14
AT3G48260	0.794081	8.19182e-05	0.000493919
AT3G48360	0.93604	1.17293e-14	3.96628e-13
AT3G48390	1.31604	1.64208e-06	1.52967e-05
AT3G48720	-0.600591	0.00109643	0.00472604
AT3G48830	0.859399	7.11563e-10	1.26528e-08
AT3G48920	0.598935	7.67654e-05	0.000466735
AT3G49120	-0.743195	2.40441e-15	8.80561e-14
AT3G49142	0.64079	0.00154258	0.00632016
AT3G49170	0.611672	2.6889e-07	2.90961e-06
AT3G49320	0.76988	5.95027e-05	0.000373761
AT3G49370	-0.59116	0.000187066	0.00101944
AT3G49430	0.948082	6.2762e-32	8.54616e-30
AT3G49570	0.841629	0.000103757	0.000608416
AT3G49840	-0.684174	2.2566e-07	2.47616e-06
AT3G50040	0.769174	0.000514037	0.00245742
AT3G50120	-0.798509	0.00445432	0.0154708
AT3G50240	1.2454	2.15841e-52	6.95112e-50
AT3G50280	-0.712528	0.00180848	0.00724857
AT3G50420	0.704559	0.000103217	0.000605778
AT3G50470	-1.28608	4.70752e-05	0.000303595
AT3G50570	-1.17094	2.09264e-05	0.000148661
AT3G50770	1.58511	0.000683358	0.00314959
AT3G50830	-0.783226	1.0426e-13	3.12918e-12
AT3G50930	1.86317	0.000267574	0.00138667
AT3G51350	-0.737311	1.17755e-05	9.01216e-05
AT3G51360	0.585627	0.00672036	0.0218124
AT3G51440	0.862391	7.35455e-06	5.93071e-05
AT3G51540	0.680964	0.000137984	0.000781892
AT3G51600	-0.694794	1.19887e-14	4.04724e-13
AT3G51860	1.09492	1.06637e-06	1.03223e-05
AT3G51920	-0.663807	6.48456e-14	2.01478e-12
AT3G52550	-1.14683	2.04744e-08	2.77863e-07
AT3G52720	0.60629	9.6947e-09	1.39798e-07
AT3G53220	1.11664	1.85583e-05	0.000133513
AT3G53310	-1.04385	0.000188828	0.00102877
AT3G53360	0.850697	1.30543e-06	1.23939e-05
AT3G53403	-1.32277	0.000399196	0.00196632
AT3G53420	-0.688908	1.21909e-13	3.64809e-12
AT3G53470	-0.590062	6.10051e-11	1.28529e-09
AT3G53650	-0.993074	3.83544e-08	4.90351e-07
AT3G53690	1.2532	2.04476e-07	2.26329e-06
AT3G53830	-0.785944	1.982e-05	0.000141544
AT3G53920	1.44829	1.09646e-61	4.73321e-59
AT3G54200	-0.601991	1.57938e-07	1.78419e-06
AT3G54230	1.40249	8.74024e-70	5.21561e-67
AT3G54580	0.603849	0.00488031	0.0166891
AT3G54720	0.729491	2.65681e-11	5.90405e-10
AT3G54840	0.631323	5.17546e-17	2.27776e-15
AT3G54890	-0.716483	3.05107e-07	3.2615e-06
AT3G54900	-0.602773	3.39834e-12	8.50171e-11
AT3G54990	0.938931	6.3683e-15	2.23541e-13
AT3G55646	-1.18916	9.47805e-05	0.000561133
AT3G56060	-0.789664	5.48236e-05	0.000347708
AT3G56070	0.605207	9.17769e-12	2.14276e-10
AT3G56160	-0.709894	4.95049e-15	1.75903e-13
AT3G56275	-0.746096	0.00268338	0.0101158
AT3G56400	-0.713377	0.0148317	0.0419051
AT3G56970	1.27477	4.14336e-07	4.33994e-06
AT3G56980	1.20477	2.46831e-16	1.0036e-14
AT3G57050	0.68323	5.02599e-17	2.22162e-15
AT3G57360	0.906684	2.57682e-07	2.80177e-06
AT3G57470	-0.81498	8.71726e-31	1.09176e-28
AT3G57640	-0.75841	0.000602508	0.00281858
AT3G57790	-0.741443	5.86695e-13	1.60208e-11
AT3G57950	0.624593	0.00590187	0.0196011
AT3G57980	0.757885	1.4697e-14	4.93686e-13
AT3G58060	0.973253	0.00233657	0.00900242
AT3G58150	1.71997	1.53175e-07	1.73424e-06
AT3G58160	1.28686	3.62446e-38	7.13949e-36
AT3G58200	1.32599	5.06204e-12	1.23494e-10
AT3G58270	1.87856	1.66021e-31	2.18728e-29
AT3G58490	-0.636349	3.11393e-11	6.85978e-10
AT3G58570	0.611013	2.75683e-12	7.03564e-11
AT3G58760	0.632026	3.51279e-17	1.61247e-15
AT3G59010	-1.23268	4.2951e-06	3.66148e-05
AT3G59060	-0.623858	0.000106215	0.000621216
AT3G59080	-0.839449	2.59068e-07	2.81383e-06
AT3G59250	1.20285	1.8353e-21	1.24955e-19
AT3G59350	0.603572	3.43342e-12	8.57889e-11
AT3G59380	0.659975	3.15251e-18	1.58713e-16
AT3G59430	1.02424	3.83353e-17	1.74001e-15
AT3G59580	-0.612427	0.000932934	0.00412651
AT3G59820	0.612288	2.38886e-11	5.32027e-10
AT3G60140	1.05823	8.5031e-10	1.49109e-08
AT3G60150	1.12587	1.41096e-15	5.3225e-14
AT3G60300	-0.654424	8.20518e-11	1.6901e-09
AT3G60650	-1.92161	2.80444e-05	0.000193272
AT3G60720	-0.894885	4.33838e-06	3.69372e-05
AT3G60930	0.653621	2.48896e-05	0.000174205
AT3G61111	7.8091	8.7818e-20	5.14953e-18
AT3G61415	0.808861	5.22546e-20	3.09094e-18
AT3G61550	-0.865148	1.43169e-18	7.41008e-17
AT3G61630	1.81837	3.89544e-16	1.55274e-14
AT3G61840	-1.2937	6.35938e-06	5.19426e-05
AT3G61860	0.6026	1.40037e-15	5.30076e-14
AT3G61930	1.2889	5.72577e-09	8.63222e-08
AT3G62070	-0.710746	4.43974e-06	3.7721e-05
AT3G62290	-0.628804	4.66984e-15	1.66514e-13
AT3G62390	-0.61087	1.33719e-07	1.53278e-06
AT3G62455	0.69923	3.93258e-05	0.000259558
AT3G62460	1.48852	1.24771e-35	2.10957e-33
AT3G62550	0.622157	5.48918e-05	0.000348031
AT3G62720	-0.616725	2.5876e-10	4.94349e-09
AT3G62760	-0.867449	0.0176162	0.0481952
AT3G62890	0.932309	6.93118e-07	6.95483e-06
AT3G62950	-2.24781	2.06427e-10	3.99256e-09
AT3G62960	-0.901226	0.00800721	0.0252803
AT3G63110	-0.600007	6.2678e-07	6.37112e-06
AT3G63260	0.687772	1.00325e-19	5.84912e-18
AT3G63520	0.745086	5.53213e-16	2.17945e-14
AT4G00050	-0.686844	1.06508e-14	3.62573e-13
AT4G00180	1.11511	3.56839e-38	7.09794e-36
AT4G00520	0.796698	3.17187e-16	1.27707e-14
AT4G00560	-0.657107	1.73587e-10	3.39624e-09
AT4G00590	1.03665	2.9466e-19	1.63343e-17
AT4G00690	1.10663	2.29357e-08	3.07766e-07
AT4G00695	1.27034	8.48356e-07	8.36767e-06
AT4G00955	-0.855578	1.73751e-09	2.87641e-08
AT4G01110	-0.608869	0.00137775	0.00574459
AT4G01200	-0.861834	2.17458e-05	0.000153997
AT4G01525	0.719623	0.000248803	0.00130102
AT4G01770	0.608047	0.0134608	0.0387881
AT4G01870	0.709237	1.61894e-13	4.7535e-12
AT4G02020	0.963061	8.13183e-42	1.81304e-39
AT4G02130	-0.641311	9.54462e-14	2.886e-12
AT4G02360	-0.602097	0.0163611	0.0453607
AT4G02390	0.923467	7.83221e-12	1.84992e-10
AT4G02420	-0.727376	3.61961e-15	1.3021e-13
AT4G02760	1.43377	4.55294e-59	1.84749e-56
AT4G03205	0.897507	4.00181e-27	3.96157e-25
AT4G03292	1.64759	9.79922e-09	1.41205e-07
AT4G03295	1.87393	0.000104623	0.000612786
AT4G03320	0.59058	4.64412e-05	0.000300078
AT4G03443	0.750788	0.000870043	0.0038856
AT4G03610	0.62336	3.63325e-05	0.000242324
AT4G04040	0.746722	3.56286e-20	2.14501e-18
AT4G04180	0.899199	4.56247e-13	1.27329e-11
AT4G04190	0.613194	0.00147533	0.00608767
AT4G04223	3.18186	6.37383e-92	7.18437e-89
AT4G04490	2.26808	0.0103707	0.0313018
AT4G04630	-0.8697	5.64473e-06	4.66141e-05
AT4G04760	1.13141	1.13637e-05	8.72337e-05
AT4G04830	0.797187	5.8246e-12	1.40518e-10
AT4G04925	-0.693034	1.4875e-08	2.07279e-07
AT4G04990	-1.54996	0.00133931	0.00561313
AT4G05020	0.763356	1.98061e-15	7.27983e-14
AT4G05040	0.628911	4.63864e-11	9.95908e-10
AT4G05100	-0.835961	0.000801937	0.00362372
AT4G05110	-0.58654	4.56603e-05	0.000295786
AT4G05120	1.04825	1.54835e-13	4.57271e-12
AT4G05210	0.592385	0.00966939	0.0295011
AT4G05370	5.73491	4.71e-70	2.89579e-67
AT4G05380	7.01883	1.61565e-108	2.73165e-105
AT4G07820	-0.790339	0.000105026	0.000614795
AT4G07940	3.02763	3.20793e-10	6.02087e-09
AT4G08093	5.20979	2.58995e-28	2.81002e-26
AT4G08100	1.2709	3.30827e-12	8.28661e-11
AT4G08115	1.3475	4.8972e-14	1.54285e-12
AT4G08300	-1.38711	2.51518e-19	1.4058e-17
AT4G08310	0.71477	1.40555e-20	8.72084e-19
AT4G08555	2.68301	4.67606e-05	0.00030195
AT4G08570	0.64035	0.00109224	0.00471096
AT4G08790	0.677528	1.70988e-10	3.34862e-09
AT4G08980	0.839904	6.87212e-26	6.30898e-24
AT4G09080	1.16458	0.000113337	0.00065794
AT4G09920	1.24	2.05092e-08	2.78149e-07
AT4G10070	0.853263	2.47643e-28	2.7013e-26
AT4G10090	0.661119	2.32173e-08	3.10723e-07
AT4G10140	0.588136	3.03642e-10	5.73078e-09
AT4G10420	0.652887	0.000516058	0.0024665
AT4G10600	0.692138	0.0035824	0.0128803
AT4G10640	0.845053	0.00148589	0.00612251
AT4G10650	1.35852	3.0004e-09	4.75958e-08
AT4G10690	0.850815	3.78045e-14	1.20981e-12
AT4G10695	3.05028	6.70873e-12	1.5957e-10
AT4G10770	0.588924	6.75787e-10	1.20696e-08
AT4G11211	-1.05903	9.41989e-18	4.50755e-16
AT4G11230	0.681133	0.000901545	0.00400952
AT4G11460	0.748419	0.000406512	0.00199896
AT4G11521	-1.67637	7.2171e-08	8.75764e-07
AT4G11780	-0.697741	0.00627227	0.020632
AT4G11830	-1.04909	4.96667e-42	1.11965e-39
AT4G11880	0.728423	2.01894e-07	2.2396e-06
AT4G11890	2.06207	0.0027992	0.0104823
AT4G11911	1.39809	0.00125063	0.00530494
AT4G12030	0.783136	1.67526e-19	9.54756e-18
AT4G12170	2.58989	3.2892e-05	0.000222005
AT4G12330	-0.894964	0.00104711	0.00455606
AT4G12440	1.33947	3.42011e-08	4.41697e-07
AT4G12690	-0.671043	0.000531561	0.00253284
AT4G12730	-0.697695	2.47424e-21	1.66777e-19
AT4G12735	5.70161	1.93223e-10	3.74791e-09
AT4G12850	1.10145	2.03869e-07	2.2578e-06
AT4G12980	-0.632921	1.64808e-12	4.33133e-11
AT4G13340	-0.628265	0.000116843	0.000675553
AT4G13390	0.722012	5.15081e-05	0.000329357
AT4G13600	0.631159	0.0122627	0.0358861
AT4G13620	-0.77047	7.50837e-05	0.000457469
AT4G13680	1.13397	1.53355e-05	0.000113307
AT4G13810	0.668404	2.61089e-14	8.42169e-13
AT4G13830	-0.587792	3.75761e-05	0.00024947
AT4G13850	0.62012	4.21752e-12	1.0448e-10
AT4G13890	0.84774	0.000129159	0.000739211
AT4G14060	0.654823	2.49095e-06	2.23228e-05
AT4G14170	0.619011	0.00267722	0.0100963
AT4G14220	0.938288	9.86183e-30	1.22004e-27
AT4G14305	0.620773	0.000979102	0.00430538
AT4G14400	-0.735602	6.81824e-17	2.95588e-15
AT4G14548	0.596967	0.00611488	0.0201994
AT4G14640	0.731849	0.0118779	0.0349674
AT4G14660	0.844547	5.14994e-13	1.42353e-11
AT4G14690	0.873949	0.000392707	0.0019386
AT4G14695	0.696663	0.0156468	0.0437934
AT4G14970	1.41027	8.12796e-38	1.57055e-35
AT4G15215	1.14841	2.95964e-22	2.15226e-20
AT4G15248	-1.13231	4.26764e-07	4.4632e-06
AT4G15340	-0.6775	6.50286e-05	0.000403846
AT4G15530	-0.688205	9.32523e-06	7.33616e-05
AT4G15660	-3.11897	4.5723e-21	2.98287e-19
AT4G15670	-2.90216	3.0269e-10	5.71813e-09
AT4G15690	-2.28801	5.98887e-13	1.63317e-11
AT4G15700	-1.172	7.70158e-06	6.18596e-05
AT4G15800	-0.657972	3.53097e-15	1.277e-13
AT4G15850	0.589445	4.04376e-06	3.46176e-05
AT4G15990	-1.96943	1.43935e-09	2.42953e-08
AT4G16146	0.62692	2.89025e-08	3.78673e-07
AT4G16250	0.612516	3.4513e-14	1.10797e-12
AT4G16470	0.730812	2.32626e-06	2.09766e-05
AT4G16515	-0.707624	0.000209055	0.00112329
AT4G16566	1.02711	6.45645e-28	6.82265e-26
AT4G16630	0.591627	7.98262e-15	2.74973e-13
AT4G16700	0.739554	4.68396e-06	3.95507e-05
AT4G16750	-0.62793	8.64287e-05	0.000518956
AT4G16770	0.917927	3.82052e-22	2.73903e-20
AT4G16870	1.80879	3.56857e-84	3.29103e-81
AT4G16880	-0.674726	2.96628e-12	7.49476e-11
AT4G16892	1.00189	1.94059e-07	2.15504e-06
AT4G16910	1.25534	5.39759e-08	6.72264e-07
AT4G16980	-0.751393	1.95723e-20	1.20334e-18
AT4G17150	1.31621	5.67222e-65	2.87709e-62
AT4G17160	-1.13107	0.00129314	0.00545342
AT4G17245	-0.997802	0.00035243	0.00176773
AT4G17250	-0.783199	7.36798e-10	1.30558e-08
AT4G17860	-1.76198	1.54142e-08	2.14155e-07
AT4G17870	-0.649845	5.17186e-18	2.54689e-16
AT4G17910	1.13823	3.35159e-29	3.95352e-27
AT4G17960	0.853358	1.0264e-13	3.08513e-12
AT4G18197	-0.668205	8.08265e-10	1.42105e-08
AT4G18210	-0.616735	6.55419e-05	0.000406288
AT4G18250	0.848955	0.00578659	0.0192761
AT4G18290	0.886005	1.06859e-10	2.16591e-09
AT4G18375	0.72282	6.68949e-07	6.74568e-06
AT4G18740	-0.72093	7.83535e-16	3.01082e-14
AT4G18760	-0.640984	3.25988e-10	6.09583e-09
AT4G19080	0.628667	0.00373032	0.0133319
AT4G19130	0.631154	8.07242e-05	0.000487444
AT4G19430	-1.38015	1.33562e-07	1.53185e-06
AT4G19680	0.856927	0.00119479	0.00509266
AT4G19970	0.69359	0.00349603	0.0126482
AT4G20230	-0.921789	1.00005e-09	1.73567e-08
AT4G20320	0.77883	1.7847e-27	1.82878e-25
AT4G20340	0.59084	1.59182e-08	2.20755e-07
AT4G20370	-1.69962	2.06985e-07	2.28981e-06
AT4G20400	0.657628	1.34847e-19	7.75044e-18
AT4G20420	-0.965519	1.12419e-05	8.6495e-05
AT4G20780	-0.679738	7.70389e-10	1.35917e-08
AT4G21220	0.753257	7.02954e-06	5.68216e-05
AT4G21380	-0.591499	1.02668e-05	7.98099e-05
AT4G21400	-1.18196	6.88792e-19	3.65835e-17
AT4G21500	-0.800465	0.00134628	0.00563539
AT4G21585	1.19573	3.93516e-22	2.81128e-20
AT4G21590	-0.785788	0.00587044	0.0195127
AT4G21660	0.620496	3.17238e-16	1.27707e-14
AT4G21780	-0.876779	0.00116776	0.00499424
AT4G21860	-0.793182	5.46312e-26	5.08446e-24
AT4G22110	0.674324	0.00488863	0.0167116
AT4G22120	0.613733	9.62322e-17	4.11043e-15
AT4G22160	-0.609576	8.64433e-08	1.03411e-06
AT4G22212	-0.709058	0.00127791	0.00539931
AT4G22214	-0.831724	0.00833108	0.026121
AT4G22230	-1.05664	4.26809e-05	0.000278441
AT4G22350	0.835882	3.17192e-22	2.2984e-20
AT4G22380	0.663317	3.89295e-11	8.48378e-10
AT4G22390	2.12306	1.01727e-21	7.04416e-20
AT4G22505	0.75069	7.42225e-14	2.26451e-12
AT4G22520	0.869746	0.000144814	0.000815467
AT4G22550	-0.588032	1.95086e-05	0.000139517
AT4G22610	-1.22853	3.41823e-05	0.000229519
AT4G22880	0.822956	0.00118881	0.00507038
AT4G22950	1.19807	1.32507e-14	4.46583e-13
AT4G22960	1.84033	3.001e-11	6.63261e-10
AT4G23130	-0.622319	0.000458402	0.00222235
AT4G23140	1.82445	0.00581503	0.0193539
AT4G23170	-0.990623	3.72152e-17	1.69676e-15
AT4G23200	1.47189	3.29448e-05	0.000222213
AT4G23215	2.46329	0.017941	0.0489584
AT4G23240	0.985275	5.12655e-09	7.78537e-08
AT4G23271	-1.48233	0.00252813	0.00959823
AT4G23290	-0.85316	2.90575e-13	8.26856e-12
AT4G23320	-1.79571	0.000625048	0.00290996
AT4G23400	-0.970572	6.899e-15	2.40092e-13
AT4G23493	-0.697246	0.00115624	0.00495019
AT4G23496	-0.769529	4.04705e-06	3.46312e-05
AT4G23510	-0.631579	2.76122e-05	0.000190682
AT4G23670	-0.615132	1.0812e-09	1.86694e-08
AT4G23820	-0.852575	2.04316e-06	1.86813e-05
AT4G23870	-0.741249	3.13053e-05	0.000212142
AT4G23910	0.779922	5.84585e-17	2.55617e-15
AT4G24320	0.595409	0.00634599	0.0208205
AT4G24540	-0.931402	2.60551e-22	1.91533e-20
AT4G24700	-0.596525	9.63669e-05	0.000569528
AT4G24740	0.642413	1.34809e-18	7.01315e-17
AT4G25020	1.03838	1.49984e-10	2.96881e-09
AT4G25100	-0.639196	8.99302e-11	1.84489e-09
AT4G25110	-0.88901	0.000696201	0.00320082
AT4G25250	-1.00599	1.30045e-05	9.8121e-05
AT4G25420	0.833793	4.09895e-05	0.000268703
AT4G25560	1.08665	0.000389511	0.00192469
AT4G25600	0.752363	8.43997e-11	1.73494e-09
AT4G25780	-1.15225	1.20522e-09	2.067e-08
AT4G25820	0.69254	4.67497e-17	2.08922e-15
AT4G25830	-0.726007	1.75333e-11	3.97467e-10
AT4G25835	-0.813691	7.27047e-07	7.2737e-06
AT4G25990	0.708359	1.25096e-06	1.19326e-05
AT4G26200	1.39016	0.00173602	0.00699686
AT4G26320	-0.853774	0.0109875	0.0327447
AT4G27010	0.761144	2.82602e-12	7.20316e-11
AT4G27310	-0.905336	3.45025e-10	6.44587e-09
AT4G27410	-0.637559	6.54172e-05	0.000405638
AT4G27450	-1.48056	3.22517e-05	0.000217973
AT4G27820	0.798904	4.29854e-15	1.53544e-13
AT4G28110	-0.98706	0.000502708	0.00241121
AT4G28330	-0.787058	0.00176497	0.00710225
AT4G28430	-0.799654	1.39809e-06	1.32057e-05
AT4G28450	0.637224	6.10111e-12	1.46319e-10
AT4G28470	0.83947	4.03226e-24	3.23362e-22
AT4G28490	-0.623741	3.50007e-06	3.04822e-05
AT4G28590	0.608837	2.55655e-08	3.38798e-07
AT4G28790	1.20027	6.73478e-11	1.40578e-09
AT4G28850	0.666754	0.00303807	0.011246
AT4G29100	1.17311	3.12245e-53	1.07375e-50
AT4G29560	0.593002	0.00164158	0.00668391
AT4G29740	-0.709432	3.86462e-06	3.33373e-05
AT4G29760	3.88428	3.13246e-19	1.72703e-17
AT4G29905	-0.695809	3.37267e-13	9.54366e-12
AT4G29990	-1.44623	1.87048e-12	4.87166e-11
AT4G30140	0.688613	2.31659e-09	3.7541e-08
AT4G30150	0.639579	1.58706e-15	5.93001e-14
AT4G30180	0.710223	0.000330117	0.00166818
AT4G30270	-0.679656	4.01129e-09	6.18428e-08
AT4G30870	1.12641	5.09175e-20	3.02952e-18
AT4G30990	0.623213	4.69077e-14	1.48242e-12
AT4G31070	0.789612	0.000305746	0.00155783
AT4G31150	1.66866	1.47858e-67	7.89444e-65
AT4G31877	-1.14028	0.000152763	0.000854066
AT4G32300	-0.683114	1.17466e-11	2.71752e-10
AT4G32320	0.795593	1.10943e-23	8.72452e-22
AT4G32590	-1.02224	7.56709e-36	1.29016e-33
AT4G32700	0.720038	4.11135e-15	1.47377e-13
AT4G32800	-0.668418	0.000708727	0.00324957
AT4G32840	0.642167	3.59188e-09	5.61014e-08
AT4G32870	-0.922125	2.41782e-08	3.22308e-07
AT4G32880	0.727002	2.68806e-21	1.8059e-19
AT4G32910	1.05386	2.41142e-35	4.04341e-33
AT4G32990	0.886569	0.000485051	0.00233647
AT4G33060	0.638174	8.56258e-14	2.60069e-12
AT4G33070	-0.644448	0.0110844	0.0329607
AT4G33560	-1.7457	2.40031e-09	3.88047e-08
AT4G33565	-0.737371	9.64105e-14	2.91082e-12
AT4G33790	0.807434	3.29856e-05	0.000222414
AT4G34060	-0.727578	3.10461e-06	2.7363e-05
AT4G34135	0.692782	3.65997e-09	5.69456e-08
AT4G34140	0.964609	1.79369e-38	3.63921e-36
AT4G34310	0.68525	8.30422e-18	3.99252e-16
AT4G34350	-0.646567	6.0937e-10	1.09703e-08
AT4G34360	0.660261	0.000992461	0.0043544
AT4G34419	0.953786	0.00523401	0.0177192
AT4G34500	0.699267	4.77869e-17	2.12444e-15
AT4G34650	1.10117	1.30272e-21	8.95965e-20
AT4G34881	-1.06401	1.27462e-08	1.80088e-07
AT4G34900	0.638705	4.26152e-14	1.3552e-12
AT4G35160	-0.604222	0.00413433	0.0145552
AT4G35783	-1.12898	0.000167073	0.000925148
AT4G36110	-0.977051	0.00130449	0.00549216
AT4G36150	-0.773818	4.92574e-11	1.05309e-09
AT4G36230	-1.60802	1.14803e-10	2.31765e-09
AT4G36240	-0.706525	1.64676e-10	3.23124e-09
AT4G36570	-0.711096	5.74213e-07	5.87208e-06
AT4G36740	-0.891892	0.00213326	0.00834909
AT4G37030	0.781509	0.000548088	0.00260303
AT4G37170	0.596177	0.00241376	0.00924538
AT4G37370	2.07056	0.00456383	0.0158094
AT4G37460	1.04616	1.21804e-32	1.74034e-30
AT4G37490	0.624045	1.2489e-07	1.44299e-06
AT4G38400	-0.929076	2.33009e-06	2.10019e-05
AT4G38440	0.625136	1.64375e-09	2.7426e-08
AT4G38690	-0.668764	0.000357543	0.00178895
AT4G38700	-0.713834	0.000463184	0.00224221
AT4G38780	1.47147	2.49636e-23	1.94802e-21
AT4G38840	-0.588887	6.59407e-12	1.57212e-10
AT4G38850	-1.04359	4.61784e-06	3.90707e-05
AT4G38860	-0.673649	1.72886e-16	7.18789e-15
AT4G39070	0.773039	5.53893e-06	4.58504e-05
AT4G39160	0.805381	1.28014e-19	7.37862e-18
AT4G39250	-1.51494	0.000383234	0.00189969
AT4G39380	0.596266	8.3307e-05	0.00050125
AT4G39640	-0.619424	1.09412e-07	1.27631e-06
AT4G39675	-0.945865	0.000326473	0.00165018
AT4G39700	1.04486	0.000300492	0.00153646
AT4G39710	-0.598502	2.36003e-11	5.26182e-10
AT4G39740	0.604592	1.50022e-07	1.7033e-06
AT4G39900	0.856288	5.886e-29	6.78529e-27
AT4G40065	-0.912518	1.53303e-06	1.43564e-05
AT4G40070	-0.975777	1.77198e-07	1.98848e-06
AT5G01060	1.82505	8.3018e-21	5.33023e-19
AT5G01270	0.609076	3.44559e-17	1.58521e-15
AT5G01320	0.823864	0.000119907	0.000690545
AT5G01390	0.765758	1.52599e-16	6.35744e-15
AT5G01445	0.883852	0.000424701	0.00207833
AT5G01510	1.62584	4.82741e-89	5.15492e-86
AT5G01520	-0.825586	1.49426e-07	1.69823e-06
AT5G01810	-0.642027	2.74719e-19	1.53126e-17
AT5G01830	-0.590614	1.51687e-05	0.000112163
AT5G02540	-0.61836	0.00392478	0.0139213
AT5G02650	0.78308	3.23374e-10	6.05478e-09
AT5G02860	0.84564	1.70722e-17	8.07408e-16
AT5G03090	2.93556	3.43732e-07	3.64557e-06
AT5G03110	-0.629168	2.15178e-05	0.000152595
AT5G03120	-1.23593	6.61153e-06	5.37857e-05
AT5G03180	0.602281	2.97054e-07	3.18044e-06
AT5G03350	-2.06213	6.87017e-34	1.05598e-31
AT5G03406	0.769776	4.9952e-12	1.22106e-10
AT5G03620	0.848604	9.90714e-05	0.000583133
AT5G03780	0.696107	4.02437e-05	0.000264412
AT5G03970	0.595166	5.08254e-08	6.35756e-07
AT5G04150	0.794674	0.00045174	0.00219319
AT5G04190	-1.66247	6.53788e-15	2.28308e-13
AT5G04275	-2.19181	5.61709e-06	4.64544e-05
AT5G04850	0.665174	6.87097e-16	2.67059e-14
AT5G04895	0.630771	4.3943e-10	8.0393e-09
AT5G05060	0.940112	6.03668e-28	6.41247e-26
AT5G05310	1.58489	3.34614e-79	2.71559e-76
AT5G05340	-0.880832	0.000302359	0.00154458
AT5G05400	0.626781	1.25988e-05	9.54506e-05
AT5G05420	0.788984	0.00582193	0.0193705
AT5G05600	0.689276	4.27875e-07	4.47252e-06
AT5G05810	-0.667812	0.00357676	0.0128691
AT5G06100	0.902565	2.50603e-23	1.94808e-21
AT5G06620	0.850671	7.49558e-09	1.10122e-07
AT5G06640	0.695661	0.00748826	0.0239296
AT5G06670	0.71743	5.39297e-15	1.90956e-13
AT5G06690	0.62514	3.37036e-15	1.22547e-13
AT5G06710	0.719416	1.79102e-07	2.00652e-06
AT5G06760	-2.63513	3.52714e-16	1.41427e-14
AT5G06900	-2.01472	3.10544e-10	5.84475e-09
AT5G06980	-0.751481	2.22516e-06	2.01997e-05
AT5G07000	-0.857614	9.12751e-06	7.19456e-05
AT5G07100	1.40056	4.53406e-36	7.79589e-34
AT5G07440	0.588036	4.17319e-12	1.03508e-10
AT5G07660	0.924416	3.96568e-10	7.28801e-09
AT5G07770	-0.644764	3.25191e-08	4.21047e-07
AT5G08100	-1.22968	1.07369e-51	3.35139e-49
AT5G08185	-0.815833	1.15659e-09	1.98865e-08
AT5G08250	-1.66606	9.93102e-09	1.43002e-07
AT5G08490	0.876832	1.05324e-05	8.17488e-05
AT5G08500	1.52709	7.68124e-86	7.79223e-83
AT5G08600	1.89037	3.29967e-53	1.11578e-50
AT5G08610	0.592706	3.02368e-12	7.61134e-11
AT5G08760	-0.866687	6.71414e-11	1.40292e-09
AT5G09410	0.881371	1.69551e-24	1.40984e-22
AT5G09420	0.846223	1.973e-08	2.69382e-07
AT5G09520	-0.667241	0.00012451	0.000714618
AT5G09570	2.86884	4.55815e-21	2.98287e-19
AT5G09805	-0.787625	0.0119347	0.0351137
AT5G10070	0.792172	3.99976e-24	3.22028e-22
AT5G10100	0.687901	2.17314e-09	3.54551e-08
AT5G10140	1.40895	9.34892e-08	1.1073e-06
AT5G10250	-1.20508	1.26142e-08	1.78472e-07
AT5G10350	0.686793	2.36697e-18	1.20359e-16
AT5G10572	1.25437	0.000194354	0.00105491
AT5G10605	-0.618097	0.0183701	0.0499411
AT5G10710	0.761758	1.52271e-14	5.1065e-13
AT5G10800	0.635465	3.17522e-08	4.12207e-07
AT5G10850	0.778892	0.00752654	0.0240293
AT5G10940	0.890659	9.75865e-33	1.40421e-30
AT5G11040	0.958306	4.33533e-34	6.76612e-32
AT5G11170	1.23891	1.24785e-58	4.96422e-56
AT5G11620	0.826113	0.00439457	0.0153014
AT5G11800	1.90966	1.32379e-142	4.4764e-139
AT5G11870	0.59966	0.0159766	0.0445197
AT5G11950	1.06884	4.76345e-19	2.58411e-17
AT5G11980	0.758125	1.17413e-24	9.80327e-23
AT5G12130	-0.608807	1.98078e-14	6.52834e-13
AT5G12280	1.71072	6.30452e-24	5.01617e-22
AT5G12870	-0.693001	0.00315465	0.0116161
AT5G12900	0.75631	1.41795e-21	9.71917e-20
AT5G13090	-0.778098	3.76636e-13	1.05839e-11
AT5G13170	-0.99338	0.000130978	0.000748776
AT5G13210	3.67479	8.82272e-25	7.55292e-23
AT5G13740	0.712873	2.51723e-06	2.25086e-05
AT5G13830	0.628155	0.00203445	0.00801494
AT5G14020	0.98781	4.0259e-06	3.44794e-05
AT5G14220	0.609347	4.94069e-17	2.18868e-15
AT5G14490	5.00406	1.02315e-29	1.2581e-27
AT5G14580	0.968593	9.15866e-17	3.92025e-15
AT5G14730	0.846267	2.39124e-08	3.19183e-07
AT5G14800	0.593057	1.40182e-16	5.85217e-15
AT5G14930	0.689828	6.43335e-07	6.51654e-06
AT5G14960	0.899719	5.65516e-06	4.66603e-05
AT5G15070	0.909438	1.29047e-25	1.16366e-23
AT5G15120	-0.923312	5.68004e-05	0.000359011
AT5G15300	0.664538	0.00288533	0.010769
AT5G15350	-0.589032	1.10381e-15	4.20963e-14
AT5G15410	-0.733582	1.39348e-19	7.98654e-18
AT5G15540	0.612828	1.25684e-13	3.75552e-12
AT5G15550	0.59806	4.46059e-11	9.61752e-10
AT5G15700	0.62277	8.60466e-10	1.5063e-08
AT5G15900	-0.865362	9.99379e-05	0.000588062
AT5G16010	-0.688119	1.82988e-16	7.59233e-15
AT5G16360	0.949026	9.99232e-08	1.17605e-06
AT5G16486	-0.959573	0.00431177	0.0150726
AT5G16505	0.59826	2.05994e-14	6.75187e-13
AT5G16600	0.698619	1.39402e-07	1.59522e-06
AT5G16890	1.15609	1.57181e-38	3.22126e-36
AT5G16970	0.639162	1.1925e-16	5.04295e-15
AT5G16980	1.92901	1.87727e-36	3.34105e-34
AT5G17220	0.74343	0.00758154	0.0241365
AT5G17300	-0.616699	3.94494e-10	7.26084e-09
AT5G17310	0.663214	3.61653e-15	1.3021e-13
AT5G17350	-0.826049	0.00416978	0.0146647
AT5G17390	1.34463	3.02698e-13	8.58942e-12
AT5G17510	0.783649	8.05842e-28	8.4277e-26
AT5G17570	0.967444	1.95937e-13	5.6791e-12
AT5G17580	0.692296	5.85106e-09	8.80001e-08
AT5G17670	-0.686728	3.49487e-15	1.26847e-13
AT5G17700	0.616682	2.03458e-11	4.58153e-10
AT5G18010	-1.99769	0.000282523	0.00145448
AT5G18020	-0.887452	1.38302e-05	0.000103645
AT5G18030	-0.996719	3.82959e-08	4.90212e-07
AT5G18050	-1.87939	1.1014e-05	8.5161e-05
AT5G18060	-0.943119	9.54259e-05	0.00056446
AT5G18080	-1.00579	5.45633e-06	4.5222e-05
AT5G18180	0.849493	0.00156356	0.00639319
AT5G18270	0.681962	1.21644e-05	9.25747e-05
AT5G18404	-0.919251	0.00283031	0.0105925
AT5G18430	-0.772513	1.30118e-05	9.81396e-05
AT5G18600	-0.76685	1.92538e-07	2.1405e-06
AT5G18670	-0.75581	3.5671e-16	1.42747e-14
AT5G18980	0.608481	0.000395675	0.0019504
AT5G19020	0.655283	2.23629e-06	2.02735e-05
AT5G19180	0.75377	2.51286e-24	2.05578e-22
AT5G19190	-0.935045	7.84274e-07	7.81156e-06
AT5G19240	-0.736436	0.000139736	0.000790605
AT5G19250	-0.751634	8.97585e-26	8.2032e-24
AT5G19470	0.815217	0.0152115	0.0427994
AT5G19560	1.06115	7.66188e-07	7.63891e-06
AT5G19600	1.53623	3.06118e-36	5.40071e-34
AT5G19970	-0.619119	5.05755e-06	4.24019e-05
AT5G20230	2.17164	0.00334687	0.0122241
AT5G20270	-0.623754	2.13811e-11	4.79339e-10
AT5G20280	0.667122	9.76909e-13	2.6183e-11
AT5G20320	0.618529	6.81216e-16	2.65282e-14
AT5G20470	0.733509	0.00453954	0.0157306
AT5G21020	-1.38324	3.6967e-39	7.73221e-37
AT5G21100	-0.670547	3.10976e-11	6.85803e-10
AT5G22030	0.586512	1.34989e-16	5.65867e-15
AT5G22270	-0.606863	0.000145795	0.000820535
AT5G22300	-0.739199	0.00156355	0.00639319
AT5G22380	2.09758	0.00090428	0.00401993
AT5G22390	-0.878604	1.05182e-12	2.80794e-11
AT5G22460	-1.1199	3.75059e-09	5.81772e-08
AT5G22520	2.4123	0.00590729	0.0196127
AT5G22555	-1.22136	0.00216279	0.00844189
AT5G22790	0.636305	1.46778e-09	2.47341e-08
AT5G22794	0.629718	0.000353065	0.00177003
AT5G23010	0.596877	7.84443e-06	6.28177e-05
AT5G23050	0.765212	1.02525e-26	1.00977e-24
AT5G23150	0.837713	2.65259e-20	1.61617e-18
AT5G23390	0.603871	2.69169e-16	1.09005e-14
AT5G23480	0.925192	4.8031e-06	4.04693e-05
AT5G23690	0.770638	5.08095e-14	1.59578e-12
AT5G23730	-0.958022	9.09452e-15	3.11161e-13
AT5G23870	-0.838163	3.94732e-10	7.26084e-09
AT5G24120	-0.611974	1.01356e-09	1.75699e-08
AT5G24155	0.600682	3.39158e-06	2.9673e-05
AT5G24206	0.682168	0.0141162	0.0402704
AT5G24270	0.706042	3.29749e-09	5.19835e-08
AT5G24280	2.59393	7.2253e-65	3.49033e-62
AT5G24470	0.621965	5.35949e-10	9.68287e-09
AT5G24640	3.17017	3.98166e-17	1.7992e-15
AT5G24770	-0.695786	0.000165811	0.000919911
AT5G25010	-0.645213	0.00158756	0.0064874
AT5G25130	-0.607125	1.78225e-09	2.94223e-08
AT5G25140	-1.29268	1.69695e-31	2.22125e-29
AT5G25230	2.44707	4.16701e-23	3.21462e-21
AT5G25240	-0.993275	1.18093e-06	1.13339e-05
AT5G25270	1.1533	2.29208e-51	7.04606e-49
AT5G25580	0.610666	3.92333e-06	3.37719e-05
AT5G25880	-0.697912	8.81668e-05	0.00052766
AT5G25970	0.664886	0.0105459	0.0317316
AT5G25980	-0.800144	7.15254e-10	1.26962e-08
AT5G25990	1.16036	0.00022682	0.00120218
AT5G26220	1.64718	1.56375e-26	1.51081e-24
AT5G26340	0.801078	1.30277e-06	1.23744e-05
AT5G26770	0.611147	6.19958e-07	6.30808e-06
AT5G27110	0.750665	8.61321e-06	6.83699e-05
AT5G27200	1.04798	0.00204002	0.00803378
AT5G27250	-0.85897	1.58677e-07	1.79154e-06
AT5G27630	0.603151	4.44992e-05	0.000289003
AT5G27750	1.01149	5.31832e-14	1.66518e-12
AT5G27895	1.71014	2.60319e-22	1.91533e-20
AT5G28030	1.61414	4.12766e-21	2.71023e-19
AT5G28262	0.648275	0.00142057	0.00590008
AT5G28335	6.37772	2.99884e-147	1.52109e-143
AT5G28490	-0.659502	3.68832e-08	4.73001e-07
AT5G28610	0.773302	0.0145577	0.0412495
AT5G28626	-0.704214	2.68445e-07	2.90634e-06
AT5G28770	-0.677511	1.55878e-10	3.07947e-09
AT5G35190	0.656908	0.0108155	0.0323651
AT5G35480	-2.37252	9.30934e-19	4.91868e-17
AT5G35490	-2.58349	5.15395e-22	3.66907e-20
AT5G35910	0.979149	3.81095e-42	8.68768e-40
AT5G36920	-1.61867	2.66845e-05	0.000185105
AT5G37072	0.931725	5.17077e-06	4.32261e-05
AT5G37130	0.809925	1.66324e-29	1.99677e-27
AT5G37300	-1.04129	5.04538e-08	6.31498e-07
AT5G37440	0.788065	0.000447008	0.00217282
AT5G37478	1.13574	7.05897e-05	0.000433735
AT5G37490	3.38477	2.17299e-10	4.1829e-09
AT5G37680	0.634255	1.71359e-09	2.8467e-08
AT5G37690	1.11943	2.52563e-16	1.02485e-14
AT5G38005	1.31988	4.3737e-11	9.45027e-10
AT5G38120	-1.58814	2.90756e-14	9.36374e-13
AT5G38240	0.599676	0.0159345	0.0444393
AT5G38340	0.971391	3.08567e-17	1.42934e-15
AT5G38820	1.24247	0.000205481	0.00110613
AT5G38910	-2.88754	0.00637373	0.0208912
AT5G38930	0.843387	0.000150888	0.000844282
AT5G38940	0.826556	6.46533e-08	7.92599e-07
AT5G39020	-0.945914	5.39453e-11	1.14847e-09
AT5G39080	-0.630148	2.00342e-08	2.72902e-07
AT5G39090	-0.717433	0.00220982	0.00859568
AT5G39120	-2.16658	1.22812e-12	3.25291e-11
AT5G39240	0.622955	0.0127297	0.0370017
AT5G39493	2.28462	2.00232e-08	2.72902e-07
AT5G39580	-0.92816	5.08115e-05	0.000325332
AT5G39610	-0.985206	1.37312e-05	0.000102992
AT5G39890	-1.1449	0.0145495	0.0412398
AT5G40480	0.636998	2.13897e-13	6.17321e-12
AT5G40550	1.25556	8.98105e-25	7.62412e-23
AT5G40800	-1.01178	0.000508384	0.00243441
AT5G40860	1.15356	7.28053e-08	8.81878e-07
AT5G40910	0.716523	1.81247e-17	8.55193e-16
AT5G40970	-0.607245	0.000203114	0.001096
AT5G41240	0.952004	2.79154e-24	2.2655e-22
AT5G41650	0.958604	1.59865e-06	1.4899e-05
AT5G41690	0.937695	1.51105e-11	3.45633e-10
AT5G41700	-1.19342	3.11424e-51	9.43056e-49
AT5G41765	1.84991	4.82873e-09	7.36064e-08
AT5G41910	0.944075	1.34364e-09	2.28509e-08
AT5G42030	0.888046	3.75391e-32	5.18117e-30
AT5G42210	0.833473	5.95525e-09	8.94345e-08
AT5G42380	2.95216	0.00710795	0.0228722
AT5G42400	1.23493	2.65625e-47	7.28278e-45
AT5G42440	-0.598799	0.000302686	0.00154573
AT5G42445	0.954146	0.00274444	0.0103095
AT5G42460	0.726824	7.44344e-06	5.99523e-05
AT5G42500	-0.650836	0.000144448	0.000814535
AT5G42530	-0.978349	5.25718e-06	4.38401e-05
AT5G42690	1.17256	5.18534e-20	3.07618e-18
AT5G42800	0.858039	0.000204085	0.00110037
AT5G42825	-0.756273	2.69419e-10	5.12657e-09
AT5G43450	0.857764	0.00823198	0.0258508
AT5G43500	0.929695	1.73115e-24	1.42778e-22
AT5G43520	-1.13406	0.000132345	0.000755314
AT5G43570	1.17136	0.000164428	0.000912492
AT5G43860	0.661374	6.71236e-05	0.000414573
AT5G43930	0.939468	5.65448e-35	9.25191e-33
AT5G44060	-0.723413	4.62582e-13	1.28919e-11
AT5G44130	-0.74173	3.04011e-16	1.2287e-14
AT5G44417	-0.891038	0.00367594	0.0131722
AT5G44490	1.16523	4.25796e-12	1.0527e-10
AT5G44510	-0.622931	3.74793e-14	1.20129e-12
AT5G44520	-0.767725	3.82792e-14	1.22114e-12
AT5G44568	-1.30329	1.3394e-05	0.000100723
AT5G44578	-1.5251	2.44532e-10	4.6849e-09
AT5G44660	0.920825	1.00372e-24	8.45002e-23
AT5G44740	0.765907	3.35433e-09	5.27157e-08
AT5G44750	1.26795	3.4079e-61	1.44048e-58
AT5G44980	1.81817	4.45432e-19	2.4294e-17
AT5G45140	0.741439	6.06359e-22	4.28655e-20
AT5G45300	1.07734	3.62188e-37	6.68039e-35
AT5G45380	-1.26059	2.26543e-20	1.38444e-18
AT5G45469	0.763907	0.00201234	0.00793956
AT5G45560	0.701373	1.0836e-12	2.88518e-11
AT5G45780	0.688615	2.78257e-09	4.44532e-08
AT5G45820	-0.788543	2.30139e-08	3.08612e-07
AT5G45960	-0.714323	0.00441514	0.0153678
AT5G46250	-0.799163	1.20028e-19	6.93801e-18
AT5G46260	-0.785446	6.93381e-06	5.62046e-05
AT5G46350	-0.804342	0.00475222	0.0163171
AT5G46420	-1.00218	2.61409e-37	4.95675e-35
AT5G46460	0.707471	0.000131865	0.000753001
AT5G46500	-1.88005	2.02404e-10	3.91849e-09
AT5G46640	0.798329	4.27211e-10	7.83697e-09
AT5G46845	-1.31783	0.0081105	0.0255479
AT5G46871	-1.55685	0.00522894	0.0177053
AT5G46890	-0.675015	7.42918e-05	0.000453325
AT5G46900	-0.783751	7.71631e-05	0.000468591
AT5G47130	0.971633	0.00277557	0.0104072
AT5G47220	0.639174	5.64776e-06	4.66182e-05
AT5G47330	1.39764	1.76988e-08	2.43257e-07
AT5G47600	-1.40513	3.06229e-05	0.000208213
AT5G48010	0.897525	2.80319e-08	3.68008e-07
AT5G48070	0.597264	0.00132915	0.00557747
AT5G48110	0.653859	2.81445e-06	2.5012e-05
AT5G48240	0.624393	9.15841e-12	2.14072e-10
AT5G48250	0.611597	2.73072e-09	4.36937e-08
AT5G48412	-0.961536	5.79952e-16	2.28036e-14
AT5G48430	-1.50807	2.06569e-06	1.88702e-05
AT5G48540	-0.884869	1.07633e-05	8.33814e-05
AT5G48560	0.668792	6.57812e-14	2.0345e-12
AT5G48630	0.732114	4.25688e-13	1.19128e-11
AT5G48830	-0.990211	4.61951e-32	6.33279e-30
AT5G48850	0.978739	0.000122035	0.000702202
AT5G48940	0.665092	0.000349271	0.00175405
AT5G49080	0.691756	0.000528364	0.00251938
AT5G49110	0.970932	1.9773e-11	4.46742e-10
AT5G49190	1.66574	8.05935e-17	3.46433e-15
AT5G49340	0.617452	0.00837245	0.0262143
AT5G49350	0.908511	8.07421e-07	8.01064e-06
AT5G49360	-1.56888	0.000191489	0.00104187
AT5G49410	0.702568	0.000134318	0.000763995
AT5G49770	1.49486	6.33309e-23	4.84876e-21
AT5G50160	1.17663	4.5313e-31	5.85576e-29
AT5G50200	-0.75332	2.9279e-12	7.42553e-11
AT5G50310	-3.5115	9.56858e-302	1.94137e-297
AT5G50335	0.722604	0.00182142	0.00728663
AT5G50665	-0.634433	0.0157765	0.0440835
AT5G50740	0.599341	2.45276e-12	6.29925e-11
AT5G51440	1.92225	3.28222e-27	3.28044e-25
AT5G51500	0.595543	0.00190348	0.00756509
AT5G51540	0.662295	1.50599e-11	3.44866e-10
AT5G51660	0.842244	3.29075e-25	2.86549e-23
AT5G51720	-0.786325	0.00238199	0.00914612
AT5G51790	-0.772994	0.00142377	0.00591096
AT5G51850	-0.771306	2.10572e-06	1.92013e-05
AT5G52050	-0.599289	0.00881774	0.027369
AT5G52070	-1.17821	2.10859e-10	4.07052e-09
AT5G52170	0.763301	0.00602255	0.0199236
AT5G52320	-0.748724	9.91e-06	7.72728e-05
AT5G52330	0.978776	1.62671e-05	0.000119192
AT5G52790	-1.10261	6.69311e-08	8.17067e-07
AT5G53230	6.29035	2.90377e-62	1.28075e-59
AT5G53550	0.832563	6.05932e-26	5.58807e-24
AT5G53592	-0.912948	0.00405632	0.0143302
AT5G53700	1.94831	2.75974e-07	2.97515e-06
AT5G54230	-0.689697	7.53551e-06	6.05977e-05
AT5G54380	-0.586282	6.01444e-07	6.13201e-06
AT5G54440	0.956966	7.28041e-32	9.78226e-30
AT5G54610	-1.59218	3.3956e-22	2.44303e-20
AT5G54710	1.11354	2.96854e-07	3.17998e-06
AT5G54720	1.18786	5.31711e-13	1.46574e-11
AT5G54790	0.832637	0.000215461	0.00115244
AT5G54940	-0.6509	1.78333e-18	9.16e-17
AT5G55110	1.07433	0.0018827	0.0075001
AT5G55150	6.39178	9.16901e-07	8.99565e-06
AT5G55270	4.0365	2.11187e-22	1.56951e-20
AT5G55380	-0.749772	1.16671e-08	1.66115e-07
AT5G55400	0.680313	1.59935e-14	5.34919e-13
AT5G55720	-0.90789	0.000110348	0.000642607
AT5G55900	0.78411	1.48994e-05	0.000110437
AT5G55920	0.624011	6.57887e-17	2.86435e-15
AT5G55950	1.18703	4.0488e-11	8.81395e-10
AT5G56080	1.25115	6.41036e-22	4.50034e-20
AT5G56370	1.06358	1.53679e-05	0.000113464
AT5G56380	0.830463	2.28297e-18	1.1638e-16
AT5G56620	1.02604	5.3988e-06	4.48551e-05
AT5G56700	2.00714	9.36912e-15	3.19479e-13
AT5G56910	0.606054	2.23594e-10	4.29999e-09
AT5G57015	0.851237	2.06534e-28	2.26507e-26
AT5G57080	0.629136	0.00206292	0.00810822
AT5G57090	0.906582	2.23602e-12	5.7645e-11
AT5G57100	0.631205	1.15848e-11	2.68621e-10
AT5G57123	-0.995975	8.5269e-05	0.000512448
AT5G57320	0.980413	6.20302e-08	7.64135e-07
AT5G57340	-0.833739	3.90101e-08	4.97159e-07
AT5G57345	-0.6954	2.10023e-12	5.4421e-11
AT5G57800	-0.760542	5.62562e-07	5.76165e-06
AT5G57960	0.911295	3.74077e-28	3.99455e-26
AT5G57980	0.805391	0.00276802	0.0103847
AT5G58390	0.6304	0.00400842	0.0141734
AT5G58410	0.652192	1.09212e-11	2.53524e-10
AT5G58595	1.49849	0.00530311	0.0179056
AT5G58610	2.4781	1.06703e-24	8.94588e-23
AT5G58670	-0.871826	5.56218e-12	1.34667e-10
AT5G58690	-0.955786	6.35048e-11	1.3338e-09
AT5G59050	-0.585918	3.03703e-07	3.2482e-06
AT5G59200	0.865962	0.00115972	0.00496301
AT5G59310	-3.84894	7.64816e-15	2.65254e-13
AT5G59320	-1.0994	6.53565e-14	2.02445e-12
AT5G59340	-0.947416	0.00625235	0.0205832
AT5G59680	-0.889128	7.97789e-09	1.16616e-07
AT5G59710	0.592515	1.95535e-13	5.67555e-12
AT5G59720	-1.11097	1.32666e-05	9.98392e-05
AT5G60100	0.748446	2.69953e-15	9.85086e-14
AT5G60120	0.627034	1.4529e-18	7.50073e-17
AT5G60142	0.943325	0.000213648	0.00114402
AT5G60250	3.04933	1.42336e-18	7.38583e-17
AT5G60260	1.21725	0.000790067	0.00357725
AT5G60285	-1.44177	0.00639367	0.0209363
AT5G60660	-0.634462	0.000247082	0.00129335
AT5G60680	-0.639679	3.08814e-06	2.72415e-05
AT5G60900	-1.05895	0.000156896	0.000874043
AT5G61030	0.653814	3.11662e-12	7.81621e-11
AT5G61270	0.967745	5.38141e-35	8.8767e-33
AT5G61550	0.805274	0.00192161	0.0076252
AT5G61940	0.729963	5.55657e-08	6.90368e-07
AT5G62040	-0.746361	0.00143801	0.00595665
AT5G62090	0.930944	1.26211e-26	1.2311e-24
AT5G62165	-0.641747	0.000124795	0.000716056
AT5G62220	-0.833079	1.08099e-20	6.83244e-19
AT5G62310	1.05314	2.87715e-12	7.30596e-11
AT5G62340	-0.965934	3.04828e-06	2.69366e-05
AT5G62380	-0.65939	0.00950982	0.0291149
AT5G62430	-0.904295	1.8053e-14	5.99472e-13
AT5G62730	-1.50136	2.27395e-07	2.4925e-06
AT5G62960	0.606396	9.78748e-08	1.15452e-06
AT5G62990	0.591019	1.37981e-06	1.30452e-05
AT5G63090	0.759045	0.000193614	0.00105169
AT5G63420	0.642821	4.83626e-13	1.34048e-11
AT5G63450	-0.720203	0.000215743	0.00115342
AT5G63530	0.721701	3.77359e-12	9.38264e-11
AT5G63700	0.668189	2.15504e-12	5.57698e-11
AT5G63710	0.647047	1.89557e-14	6.27612e-13
AT5G64060	1.8196	4.26515e-10	7.83127e-09
AT5G64110	0.79754	2.01188e-12	5.2265e-11
AT5G64220	0.60615	5.13469e-15	1.82129e-13
AT5G64667	-0.838716	0.000195082	0.00105858
AT5G64700	1.14315	3.19432e-18	1.6042e-16
AT5G64860	0.73795	3.71091e-17	1.69676e-15
AT5G64980	1.40733	2.8268e-21	1.89284e-19
AT5G64990	0.914139	0.000730261	0.00333624
AT5G65080	1.69335	2.56904e-08	3.40008e-07
AT5G65205	0.744936	2.47371e-09	3.99277e-08
AT5G65207	-0.948953	3.47043e-06	3.02585e-05
AT5G65510	0.791433	0.0011551	0.00494738
AT5G65730	-1.80123	2.3547e-16	9.59328e-15
AT5G65740	1.37707	1.8098e-36	3.27849e-34
AT5G65980	-0.951355	1.60606e-05	0.000117892
AT5G66030	0.686776	1.29595e-20	8.14039e-19
AT5G66330	-0.851386	6.32929e-07	6.4304e-06
AT5G66400	-0.79868	2.93918e-05	0.000201395
AT5G66490	-0.826511	5.66235e-11	1.20297e-09
AT5G66590	-0.840233	5.90317e-09	8.87181e-08
AT5G66620	-0.723914	0.000202186	0.00109158
AT5G66640	1.06537	0.00219689	0.00855849
AT5G66790	-0.608842	0.000209659	0.00112623
AT5G67450	-0.658209	0.000794894	0.00359546
AT5G67550	0.967558	3.56264e-08	4.58354e-07
AT5G67620	-0.697306	0.000291027	0.00149305

### Sheet: DEGs (WT vs prmt5) in Ler
Genes differentially expressed in prmt5 mutants compared to WT plants in the Ler accession
symbol	logFC	pvalue	gen.fdr
AT1G01120	-0.598705	4.80121e-06	5.1e-05
AT1G01180	-0.616648	5.72796e-05	0.000448437
AT1G01210	0.646092	4.12938e-08	7.26137e-07
AT1G01240	-1.20064	5.18976e-10	1.36009e-08
AT1G01380	1.28205	6.60269e-07	8.56002e-06
AT1G01430	-0.890002	1.02634e-08	2.04695e-07
AT1G01453	-0.930635	0.00964235	0.032878
AT1G01560	2.01255	0.000282818	0.0017542
AT1G01620	-0.772053	1.81035e-07	2.71866e-06
AT1G01680	2.91838	0.000405567	0.0023916
AT1G01740	1.31868	1.84801e-23	2.57747e-21
AT1G01810	1.41317	0.000366523	0.00218679
AT1G02065	-1.99035	1.03695e-05	0.000100307
AT1G02080	0.718923	1.2745e-08	2.49544e-07
AT1G02230	1.03397	0.00501858	0.0193621
AT1G02300	-0.689394	8.83923e-13	3.74206e-11
AT1G02340	-1.40453	6.12461e-06	6.32431e-05
AT1G02370	0.624513	3.28951e-05	0.00027668
AT1G02380	-0.841228	0.000190944	0.00125345
AT1G02450	1.38416	0.000677449	0.00370432
AT1G02470	1.20316	2.64703e-07	3.79856e-06
AT1G02520	1.1844	3.00845e-11	9.80177e-10
AT1G02570	-1.3473	0.00534926	0.020406
AT1G02610	-1.01874	5.90629e-05	0.000461688
AT1G02640	-0.939178	3.00904e-15	1.88532e-13
AT1G02660	-1.00955	7.68448e-09	1.57741e-07
AT1G02750	1.14709	1.81093e-18	1.6686e-16
AT1G02770	0.585752	0.000248309	0.00157371
AT1G02850	1.22869	1.98491e-19	1.97165e-17
AT1G02880	0.652689	3.06302e-08	5.50506e-07
AT1G02920	0.761949	0.00405191	0.0162521
AT1G02930	1.19067	0.000158006	0.00106751
AT1G03020	-0.893934	0.00332079	0.01382
AT1G03130	-0.82548	5.70013e-08	9.72941e-07
AT1G03160	0.788391	9.05171e-15	5.31181e-13
AT1G03510	0.602328	0.0103701	0.0348919
AT1G03610	-0.670877	4.25054e-07	5.77411e-06
AT1G03620	1.10828	0.00126582	0.00618275
AT1G03660	1.92151	7.90655e-16	5.24433e-14
AT1G03700	-0.715906	0.0112779	0.0372454
AT1G03710	2.34784	2.34945e-16	1.67279e-14
AT1G03770	0.919004	1.5396e-07	2.34487e-06
AT1G03940	0.771078	1.52758e-06	1.8212e-05
AT1G04350	-0.592782	2.948e-07	4.18328e-06
AT1G04660	-2.16994	4.63938e-09	1.00716e-07
AT1G04920	1.12668	1.05717e-11	3.69882e-10
AT1G05000	0.603138	4.38943e-07	5.93505e-06
AT1G05010	0.781044	1.06758e-05	0.000102931
AT1G05060	0.701291	3.70029e-09	8.23577e-08
AT1G05061	1.85408	7.14734e-07	9.21148e-06
AT1G05100	-0.913231	0.00762211	0.0271677
AT1G05330	3.6808	6.75316e-08	1.13088e-06
AT1G05340	-0.716219	0.00335483	0.0139303
AT1G05385	-0.999865	1.43889e-10	4.13261e-09
AT1G05610	0.84435	0.0026235	0.0113038
AT1G05675	2.32876	0.0102822	0.0346478
AT1G05680	3.73653	4.8934e-71	4.52929e-68
AT1G05700	0.845718	0.000992766	0.00508699
AT1G05810	-0.632682	7.60791e-05	0.000573352
AT1G05880	4.30958	3.36291e-44	1.457e-41
AT1G06080	-1.05653	6.95545e-12	2.4848e-10
AT1G06100	-1.18993	3.6381e-06	3.97904e-05
AT1G06120	-1.10279	6.54506e-07	8.49439e-06
AT1G06130	0.630516	2.20087e-09	5.12187e-08
AT1G06250	0.787866	0.0114727	0.0377656
AT1G06440	0.604958	0.00336336	0.0139629
AT1G06630	0.628458	2.44243e-05	0.000213966
AT1G06640	-0.674468	1.55446e-09	3.7065e-08
AT1G06670	0.619604	7.98547e-07	1.01694e-05
AT1G06710	0.758636	4.9009e-07	6.53549e-06
AT1G06950	0.612076	3.87161e-06	4.20467e-05
AT1G06980	-0.602259	0.00145823	0.00697202
AT1G07260	-0.597024	0.000197055	0.00128882
AT1G07350	0.871134	4.21533e-07	5.73624e-06
AT1G07400	0.891011	0.00433834	0.0171604
AT1G07500	0.767441	0.00585513	0.021944
AT1G07620	1.25957	6.5541e-05	0.000505433
AT1G07745	0.672698	0.000209766	0.00136121
AT1G07780	0.650823	9.26813e-10	2.32422e-08
AT1G07900	1.54789	0.0012549	0.00613385
AT1G07920	0.60951	4.18864e-08	7.35287e-07
AT1G07985	-0.930496	0.000793092	0.00421994
AT1G08005	1.62522	0.000730161	0.00392924
AT1G08050	0.911033	0.000334605	0.00202268
AT1G08320	2.478	3.19017e-36	9.2802e-34
AT1G08430	-0.736326	2.71932e-07	3.88858e-06
AT1G08450	0.9913	0.00110432	0.00554172
AT1G08670	0.67694	0.00674381	0.024588
AT1G08810	1.30434	5.46911e-13	2.395e-11
AT1G08910	1.03316	1.90213e-17	1.53703e-15
AT1G08980	-0.808626	1.32244e-08	2.56709e-07
AT1G09240	2.17586	4.92388e-15	3.02003e-13
AT1G09410	0.893948	4.0613e-05	0.000332664
AT1G09440	1.53727	1.32522e-17	1.09697e-15
AT1G09815	0.865641	1.47428e-15	9.56075e-14
AT1G09890	0.58943	0.00255919	0.0110926
AT1G09910	0.768493	4.65302e-07	6.24172e-06
AT1G09930	1.51448	2.41961e-08	4.44681e-07
AT1G09932	1.95993	5.59021e-14	2.88186e-12
AT1G10020	-0.892918	2.98977e-18	2.69384e-16
AT1G10040	0.722172	8.73916e-07	1.10394e-05
AT1G10050	0.663097	1.67158e-09	3.95794e-08
AT1G10150	-0.597359	1.69797e-07	2.56307e-06
AT1G10320	0.646173	2.23511e-08	4.14891e-07
AT1G10340	1.09747	0.000346263	0.00208239
AT1G10390	0.680846	6.72039e-11	2.03038e-09
AT1G10400	1.04967	0.00190188	0.00869902
AT1G10540	-1.12748	2.59279e-05	0.000225243
AT1G10550	-0.961223	1.34105e-05	0.000126075
AT1G10657	0.79737	0.0010324	0.00524473
AT1G10730	0.624844	9.06206e-06	8.9578e-05
AT1G10760	-0.683705	8.0716e-05	0.000602721
AT1G10880	4.79478	5.51601e-33	1.3867e-30
AT1G11175	-1.1408	2.5105e-10	6.927e-09
AT1G11185	-0.975573	4.70447e-05	0.000378166
AT1G11210	-1.02376	7.53581e-08	1.24754e-06
AT1G11260	-0.743376	6.33525e-09	1.34101e-07
AT1G11450	1.11649	3.40015e-09	7.62525e-08
AT1G11475	0.845028	3.01583e-14	1.62035e-12
AT1G12010	-1.59914	1.27619e-10	3.69659e-09
AT1G12090	-1.18863	2.07795e-12	8.28049e-11
AT1G12210	0.640929	0.00874002	0.0303036
AT1G12350	0.824809	1.57448e-10	4.50296e-09
AT1G12560	-0.756663	0.00779184	0.0276647
AT1G12570	-0.727002	0.00491012	0.0190121
AT1G12730	2.0317	1.30666e-22	1.72776e-20
AT1G12790	-0.985418	6.50501e-08	1.09654e-06
AT1G13150	-0.735424	0.0016254	0.00764035
AT1G13245	-0.882298	2.75745e-06	3.09366e-05
AT1G13260	-0.809719	1.37794e-08	2.66467e-07
AT1G13300	-0.634059	6.0035e-08	1.01874e-06
AT1G13420	-0.826049	0.000418665	0.00245402
AT1G13480	1.49764	3.00796e-07	4.26242e-06
AT1G13530	0.651317	0.00596773	0.022271
AT1G13540	0.961762	0.000148596	0.00101233
AT1G13607	0.977302	0.00555136	0.0210233
AT1G13608	1.25583	0.000758155	0.00406165
AT1G13609	2.07706	3.18584e-12	1.2256e-10
AT1G13670	-0.69856	8.75885e-07	1.10574e-05
AT1G13710	-1.41908	6.19743e-07	8.09482e-06
AT1G13930	-0.781908	1.36419e-09	3.28745e-08
AT1G14185	-0.949832	1.74357e-05	0.000158998
AT1G14240	-0.735267	8.16067e-07	1.0373e-05
AT1G14280	-0.99733	1.24597e-11	4.33704e-10
AT1G14520	-1.03998	3.15541e-10	8.54438e-09
AT1G14630	0.722832	0.000279589	0.0017384
AT1G14660	0.914338	3.31106e-10	8.89487e-09
AT1G14880	2.01468	0.00655291	0.0240644
AT1G14890	-1.03023	1.74572e-13	8.32509e-12
AT1G14930	1.91439	7.44248e-07	9.55362e-06
AT1G14960	-1.9837	1.35206e-10	3.89972e-09
AT1G15125	-0.837315	0.00972871	0.033117
AT1G15250	0.678307	5.09064e-06	5.37659e-05
AT1G15350	-0.664906	1.86856e-07	2.78956e-06
AT1G15405	0.725851	0.000517391	0.00294127
AT1G15440	0.599694	5.23705e-05	0.000415272
AT1G15520	1.18985	9.31021e-07	1.16523e-05
AT1G15540	-1.62124	1.46114e-11	5.03439e-10
AT1G15580	-1.25863	2.32572e-06	2.6578e-05
AT1G15640	-0.798604	0.000758945	0.00406481
AT1G15790	2.06303	2.83793e-13	1.30155e-11
AT1G15825	-1.47415	6.92824e-15	4.14941e-13
AT1G15830	-1.34038	2.06316e-14	1.13546e-12
AT1G15870	1.14628	1.77627e-14	9.90963e-13
AT1G16060	0.877186	8.65108e-14	4.34968e-12
AT1G16170	-0.849477	1.21294e-07	1.89847e-06
AT1G16390	-0.81838	1.78949e-06	2.09302e-05
AT1G16400	0.98554	7.85096e-16	5.22448e-14
AT1G16410	0.754851	3.63403e-05	0.000301548
AT1G16440	-0.594835	0.01094	0.0363769
AT1G16510	1.34215	5.8278e-06	6.05158e-05
AT1G16690	0.820191	2.75384e-08	4.989e-07
AT1G16705	0.968426	0.00097105	0.00499709
AT1G16850	-0.83936	0.000700301	0.00380273
AT1G17170	0.632768	1.01316e-05	9.85244e-05
AT1G17180	1.67016	2.40056e-18	2.17256e-16
AT1G17190	-1.12607	6.93164e-11	2.088e-09
AT1G17380	0.97	0.00032638	0.00198035
AT1G17520	0.863676	5.66875e-10	1.46303e-08
AT1G17710	0.973658	0.0121464	0.0395358
AT1G17930	0.663232	1.78763e-08	3.38933e-07
AT1G17960	4.73167	3.44072e-165	1.16772e-161
AT1G18075	0.613192	0.00107073	0.00541158
AT1G18265	-0.967302	3.79703e-05	0.000313423
AT1G18330	-0.967208	7.3059e-09	1.51036e-07
AT1G18400	-0.763195	4.83478e-05	0.000387296
AT1G18440	-0.662847	2.89032e-06	3.22914e-05
AT1G18590	0.666263	3.98609e-08	7.02152e-07
AT1G18710	0.710537	0.0106469	0.0356117
AT1G18745	0.7179	0.000113186	0.000803346
AT1G18800	0.655471	5.04932e-12	1.84264e-10
AT1G18870	-1.09944	0.00198056	0.00898994
AT1G19250	2.97231	4.81112e-12	1.75886e-10
AT1G19340	0.593041	0.000119214	0.000840876
AT1G19350	-0.829385	3.92581e-12	1.47493e-10
AT1G19371	2.52513	1.39923e-06	1.68197e-05
AT1G19450	-0.791682	2.09597e-12	8.33598e-11
AT1G19510	-0.846016	0.009898	0.0335921
AT1G19530	-1.58327	6.02589e-11	1.8369e-09
AT1G19620	-0.625622	0.00489424	0.0189579
AT1G19630	0.670389	0.0163186	0.0498671
AT1G19750	1.46753	9.98741e-08	1.59885e-06
AT1G19770	-0.673466	1.92648e-07	2.85302e-06
AT1G19970	0.60989	0.00154927	0.00733327
AT1G20010	-0.834686	5.53026e-12	2.00379e-10
AT1G20120	1.68654	1.69553e-13	8.10471e-12
AT1G20180	1.58904	4.37435e-05	0.000354597
AT1G20350	3.29887	7.20069e-42	2.71533e-39
AT1G20440	-0.861665	4.98645e-11	1.54315e-09
AT1G20450	-0.587918	2.19922e-07	3.20106e-06
AT1G20630	-0.701245	7.2873e-09	1.50804e-07
AT1G21100	-1.7274	1.10104e-33	2.87442e-31
AT1G21110	-0.823599	5.00011e-13	2.20384e-11
AT1G21120	-0.948188	5.70789e-16	3.84867e-14
AT1G21130	-0.86641	2.18266e-10	6.08011e-09
AT1G21240	2.6411	0.00361421	0.0147724
AT1G21250	1.86597	0.0069356	0.0251522
AT1G21460	1.59713	5.22734e-21	6.08254e-19
AT1G21470	1.58993	4.81435e-05	0.000385993
AT1G21500	-0.702191	0.000888889	0.00463959
AT1G21520	3.79579	2.17244e-104	3.68645e-101
AT1G21525	2.01929	0.000360337	0.00215382
AT1G21550	1.63926	3.02577e-07	4.28468e-06
AT1G21670	-0.628776	9.84944e-06	9.60556e-05
AT1G21920	-0.767586	5.77444e-11	1.76819e-09
AT1G22150	1.71624	4.36807e-07	5.9101e-06
AT1G22240	5.23995	1.01418e-33	2.68205e-31
AT1G22530	-0.694769	1.09783e-05	0.000105349
AT1G22540	-0.954147	4.38782e-14	2.30281e-12
AT1G22900	0.679517	1.8326e-05	0.000166057
AT1G22980	1.92202	4.64642e-08	8.09829e-07
AT1G23040	-0.590847	1.85335e-07	2.77295e-06
AT1G23130	-0.733257	3.68774e-11	1.17886e-09
AT1G23140	1.01624	1.22988e-06	1.49071e-05
AT1G23330	0.721162	6.23846e-09	1.32603e-07
AT1G23390	-1.37317	1.99904e-10	5.63021e-09
AT1G23450	1.03167	9.32592e-06	9.18234e-05
AT1G23710	0.681735	0.00302474	0.0127574
AT1G23760	-1.00452	1.9415e-09	4.54946e-08
AT1G23870	-0.944828	1.30126e-16	9.56593e-15
AT1G24090	0.879203	6.26013e-05	0.000486175
AT1G24095	1.54592	5.2442e-10	1.37259e-08
AT1G24140	0.769811	0.0162494	0.0497058
AT1G24260	-0.909502	0.00144742	0.00692847
AT1G24400	-0.58634	0.000610159	0.00339565
AT1G25230	-0.98741	1.54979e-05	0.000142928
AT1G25250	1.16918	1.02302e-08	2.04433e-07
AT1G25370	0.623922	0.00258831	0.0111949
AT1G26190	0.864074	2.00918e-13	9.47058e-12
AT1G26240	3.74379	4.34963e-07	5.89298e-06
AT1G26360	-0.74674	0.00612869	0.0227693
AT1G26370	0.678675	1.92202e-09	4.509e-08
AT1G26380	1.41684	0.00114114	0.00566481
AT1G26660	0.610751	1.22771e-05	0.000116171
AT1G26670	-0.921975	2.20772e-11	7.39406e-10
AT1G26770	0.619611	1.51745e-07	2.31459e-06
AT1G26800	-1.29769	2.97372e-08	5.3635e-07
AT1G26920	-0.630222	2.65214e-06	2.98538e-05
AT1G27370	0.806061	2.07312e-08	3.88004e-07
AT1G27420	-0.830052	6.6256e-05	0.000509698
AT1G27460	-1.00717	2.62315e-17	2.08653e-15
AT1G27670	-0.974416	5.02747e-07	6.68676e-06
AT1G27730	1.28989	7.03171e-05	0.000535078
AT1G27740	-0.912586	0.00346583	0.0142922
AT1G27760	0.657213	1.01086e-07	1.61571e-06
AT1G27770	0.732603	5.78792e-05	0.000452957
AT1G28090	0.728512	4.13002e-09	9.08383e-08
AT1G28330	-0.986884	0.000151061	0.00102569
AT1G28340	0.893708	8.0396e-16	5.29807e-14
AT1G28370	0.660814	0.00815906	0.0286355
AT1G28480	1.82565	4.59272e-05	0.000370089
AT1G28600	0.657684	3.03053e-08	5.45148e-07
AT1G28610	-0.607246	2.60066e-07	3.73992e-06
AT1G28620	-1.02105	5.36422e-07	7.11143e-06
AT1G28920	2.28351	1.34732e-05	0.000126431
AT1G29020	2.0438	5.17508e-05	0.000411159
AT1G29100	3.02592	1.01984e-06	1.26013e-05
AT1G29390	-0.690352	2.45502e-08	4.4997e-07
AT1G29395	-2.1861	4.76937e-12	1.74674e-10
AT1G29430	-0.78339	9.27259e-05	0.000676282
AT1G29440	-1.22253	6.75217e-06	6.8885e-05
AT1G29450	-1.43808	3.17194e-06	3.51607e-05
AT1G29460	-1.79647	1.48819e-17	1.22194e-15
AT1G29500	-1.21507	2.29571e-08	4.23821e-07
AT1G29510	-0.966682	2.3962e-05	0.000210408
AT1G29910	-0.837358	2.54829e-10	7.02176e-09
AT1G29920	-0.824401	5.80323e-08	9.8888e-07
AT1G29930	-0.689667	2.22115e-08	4.12675e-07
AT1G30170	6.53846	1.59688e-45	7.06897e-43
AT1G30410	1.22405	6.48728e-13	2.79282e-11
AT1G30680	0.640994	1.43991e-07	2.21435e-06
AT1G30720	-0.990403	9.19276e-06	9.07378e-05
AT1G30935	0.995273	9.01888e-05	0.000660142
AT1G31173	-1.22121	2.75087e-05	0.000237054
AT1G31320	0.595351	5.40902e-05	0.000427577
AT1G31330	-0.596779	7.94181e-06	7.97038e-05
AT1G31710	-0.72416	1.23549e-12	5.1766e-11
AT1G31820	-0.797839	7.42314e-07	9.53675e-06
AT1G31935	-0.653844	0.000306219	0.00187874
AT1G31950	0.610548	0.000475223	0.00273902
AT1G32090	1.17831	1.51328e-16	1.10053e-14
AT1G32230	0.588249	1.075e-08	2.13355e-07
AT1G32350	2.12843	0.00246831	0.0107617
AT1G32920	0.684456	4.42151e-07	5.97447e-06
AT1G33080	-0.772802	2.37808e-05	0.000209088
AT1G33410	0.609591	1.20552e-05	0.00011439
AT1G33560	0.617387	0.000419629	0.00245897
AT1G33600	-0.620449	7.5847e-07	9.71367e-06
AT1G33720	1.9039	4.73023e-11	1.46832e-09
AT1G33960	4.15088	7.20731e-14	3.65991e-12
AT1G34150	1.07466	8.11912e-14	4.09232e-12
AT1G34180	0.843523	9.46378e-08	1.52341e-06
AT1G34330	-0.807332	0.00382012	0.0154835
AT1G34340	0.587773	0.000305765	0.00187652
AT1G34420	0.740205	0.00296851	0.0125619
AT1G34510	-2.10647	6.08657e-08	1.03112e-06
AT1G35186	-1.22912	4.20131e-07	5.72632e-06
AT1G35210	0.950395	0.000274568	0.00171129
AT1G35230	2.428	8.85837e-12	3.11542e-10
AT1G35250	-0.596529	0.00168472	0.00786112
AT1G35310	-1.04755	4.60837e-07	6.19816e-06
AT1G35513	1.23767	8.32972e-06	8.31869e-05
AT1G35630	5.75357	5.75586e-42	2.25397e-39
AT1G35710	1.86224	0.0124917	0.0404336
AT1G36180	1.50038	4.8739e-27	8.41078e-25
AT1G36640	0.991894	0.00259396	0.0112122
AT1G36940	-0.760182	0.00204923	0.00923461
AT1G42440	0.843818	2.01607e-14	1.11558e-12
AT1G42470	0.845873	1.82248e-10	5.14005e-09
AT1G42705	-0.635242	0.000227849	0.00146132
AT1G44180	-0.762597	0.000888497	0.00463909
AT1G44318	-1.84039	1.51084e-12	6.17775e-11
AT1G44740	1.03047	0.000145053	0.000992695
AT1G45110	0.868994	3.31443e-08	5.93594e-07
AT1G45332	0.733191	2.01918e-07	2.9773e-06
AT1G46554	-0.900324	5.30961e-06	5.57605e-05
AT1G46768	-0.672483	0.00437802	0.0172905
AT1G47395	1.23982	3.02868e-07	4.28583e-06
AT1G47400	1.12266	0.000110229	0.000785197
AT1G47490	0.860855	1.43688e-16	1.05249e-14
AT1G47500	1.29401	4.30781e-39	1.462e-36
AT1G47625	1.19049	0.0123005	0.0399801
AT1G47915	3.49893	5.69965e-08	9.72941e-07
AT1G47920	3.0947	6.97596e-18	5.94358e-16
AT1G48000	-1.28183	3.27251e-05	0.000275478
AT1G48175	0.621454	8.414e-05	0.000623487
AT1G48210	0.795826	6.01394e-06	6.21949e-05
AT1G48260	1.38462	3.1509e-12	1.21519e-10
AT1G48580	0.63001	0.0100139	0.0339348
AT1G49000	0.629183	0.00720239	0.025935
AT1G49010	1.1498	2.14013e-08	3.99079e-07
AT1G49050	0.655281	0.0118167	0.0386543
AT1G49130	-0.616395	2.70325e-05	0.000233742
AT1G49150	9.35229	6.94432e-42	2.66806e-39
AT1G49160	0.65713	4.3755e-08	7.66767e-07
AT1G49170	0.854518	8.33793e-09	1.70467e-07
AT1G49200	-0.630702	0.00409497	0.0163855
AT1G49240	-0.677031	6.05034e-10	1.54778e-08
AT1G49320	-0.878689	5.63815e-05	0.000442768
AT1G49450	-0.872035	8.49188e-08	1.38336e-06
AT1G49490	-0.644649	0.00033061	0.00200304
AT1G49500	-1.52876	3.54647e-05	0.000295607
AT1G49660	-0.703088	7.46796e-09	1.53917e-07
AT1G49700	0.67996	0.00334864	0.0139103
AT1G49860	0.75327	0.000669646	0.00366756
AT1G50040	-1.14588	2.38589e-06	2.71874e-05
AT1G50060	0.889589	0.0089686	0.0309381
AT1G50140	1.10714	1.85804e-25	2.93297e-23
AT1G50240	0.5989	4.48501e-08	7.84606e-07
AT1G50290	-1.85926	2.6914e-10	7.35637e-09
AT1G50390	0.730329	0.00235987	0.0103632
AT1G50400	2.1907	5.72473e-13	2.4962e-11
AT1G50970	1.23068	2.66614e-12	1.04405e-10
AT1G51190	0.717386	0.0047738	0.0185904
AT1G51270	1.72575	3.60811e-12	1.37074e-10
AT1G51380	0.724809	8.92389e-07	1.12379e-05
AT1G51420	1.11926	1.46115e-09	3.5022e-08
AT1G51460	-0.903241	0.00112061	0.00559039
AT1G51620	1.09074	2.72914e-06	3.06359e-05
AT1G51800	0.834502	1.221e-07	1.90523e-06
AT1G51830	1.03203	1.80353e-11	6.13108e-10
AT1G51840	1.08164	3.18202e-10	8.60497e-09
AT1G51890	1.57246	2.69781e-12	1.05241e-10
AT1G51920	2.40418	0.000282008	0.00175024
AT1G51940	-0.934488	6.67369e-17	5.07076e-15
AT1G51960	1.66804	1.53637e-05	0.000141947
AT1G52030	-0.635176	3.9896e-05	0.000327318
AT1G52190	-0.937737	1.21005e-19	1.23821e-17
AT1G52280	-0.58971	0.00220287	0.00978983
AT1G52315	0.888199	0.000486567	0.00279333
AT1G52450	1.73323	3.28373e-11	1.06306e-09
AT1G52560	-0.906753	1.73089e-05	0.000158125
AT1G52700	1.19056	1.14344e-15	7.46276e-14
AT1G52710	0.7603	2.98528e-05	0.000254668
AT1G52820	-2.04204	3.94663e-55	2.59243e-52
AT1G52830	-1.41016	1.13473e-08	2.239e-07
AT1G52857	1.75128	0.00291235	0.0123569
AT1G53160	-1.12674	0.00666703	0.0243777
AT1G53163	-0.971625	0.000527561	0.00299407
AT1G53200	0.599297	2.15554e-06	2.48154e-05
AT1G53290	-0.689935	1.4088e-08	2.71405e-07
AT1G53560	-0.952923	1.12974e-05	0.000107936
AT1G53590	0.706165	3.40447e-11	1.09692e-09
AT1G53625	1.82547	2.58993e-10	7.11725e-09
AT1G53790	0.770928	0.00145291	0.00695149
AT1G54095	-0.640454	0.00352516	0.0144928
AT1G54130	-0.676652	4.33292e-07	5.87426e-06
AT1G54250	0.662806	1.44811e-06	1.73051e-05
AT1G54440	1.01883	2.12892e-25	3.33471e-23
AT1G54740	-1.20158	1.63328e-11	5.57094e-10
AT1G54890	0.976931	0.000230438	0.0014756
AT1G54970	-1.6186	0.000627878	0.00348093
AT1G55000	-0.896402	5.59616e-13	2.44538e-11
AT1G55035	1.84533	1.44126e-08	2.7661e-07
AT1G55240	-0.916824	0.000423481	0.00247596
AT1G55280	-0.751531	3.4616e-06	3.80402e-05
AT1G55320	0.86084	3.61624e-11	1.15782e-09
AT1G55330	-0.648345	0.0013916	0.00670432
AT1G55365	1.23857	0.00640367	0.0236228
AT1G55580	-0.656696	0.00688021	0.0250003
AT1G55675	-0.691993	0.000225903	0.00144975
AT1G55910	0.590825	0.00693536	0.0251522
AT1G55940	1.35925	1.0511e-12	4.4222e-11
AT1G55970	0.729944	2.85673e-09	6.48512e-08
AT1G55980	0.739679	0.00506865	0.019527
AT1G56060	2.51687	3.43726e-09	7.69999e-08
AT1G56110	0.613787	4.95129e-07	6.59406e-06
AT1G56120	1.46845	0.00337298	0.0139971
AT1G56130	0.671642	0.000177137	0.001178
AT1G56140	0.687248	1.89475e-09	4.45016e-08
AT1G56150	1.34024	2.29216e-08	4.23551e-07
AT1G56170	0.665335	1.37632e-05	0.000128619
AT1G56220	-0.83033	3.83855e-06	4.17321e-05
AT1G56280	-1.68059	3.99169e-18	3.48853e-16
AT1G56300	-0.756205	5.21883e-08	8.99078e-07
AT1G56430	0.703497	0.00295711	0.0125188
AT1G56500	-0.641213	2.92905e-08	5.28761e-07
AT1G56510	1.72162	3.40667e-07	4.76115e-06
AT1G56520	0.908928	0.000892407	0.00465593
AT1G56540	1.01691	1.47139e-07	2.25446e-06
AT1G56650	0.826522	0.00164335	0.00771405
AT1G57630	2.30378	2.89099e-07	4.10811e-06
AT1G57650	2.65135	6.78522e-14	3.46463e-12
AT1G57980	-1.00776	9.88235e-05	0.000714865
AT1G57990	-0.907254	2.7247e-13	1.26098e-11
AT1G58007	-0.873307	0.00100091	0.00511326
AT1G58225	2.8136	2.84867e-09	6.47404e-08
AT1G58235	-0.929692	1.48675e-05	0.000137926
AT1G58270	-1.22768	0.000933435	0.00482915
AT1G58420	2.48573	1.13421e-10	3.29565e-09
AT1G58440	-0.7906	5.62887e-16	3.808e-14
AT1G59660	0.692329	2.58222e-05	0.000224516
AT1G59740	-0.798961	3.72689e-06	4.06049e-05
AT1G59750	0.736018	3.77484e-11	1.19917e-09
AT1G59860	0.638613	0.00254812	0.0110563
AT1G59865	1.00254	0.00184612	0.00848016
AT1G60110	0.887473	6.33418e-05	0.000490616
AT1G60140	-0.772995	6.53594e-14	3.35243e-12
AT1G60270	0.770908	1.87755e-09	4.41994e-08
AT1G60740	-1.05991	0.0055983	0.0211535
AT1G60860	0.6209	1.03053e-07	1.642e-06
AT1G61050	-0.624756	0.000191538	0.00125613
AT1G61400	1.02096	5.75601e-08	9.81656e-07
AT1G61520	-0.62418	2.47042e-07	3.5661e-06
AT1G61570	0.773856	3.55909e-11	1.14132e-09
AT1G61640	0.849977	6.51409e-11	1.97391e-09
AT1G61660	1.29816	2.22439e-18	2.03118e-16
AT1G61667	-0.592999	2.97513e-05	0.000254015
AT1G61795	-0.597963	0.00285361	0.0121514
AT1G61800	2.36968	0.000451035	0.002619
AT1G61810	-1.10455	2.98985e-06	3.33419e-05
AT1G61930	0.597266	0.00261936	0.0112933
AT1G62200	0.631832	5.90419e-08	1.00521e-06
AT1G62290	0.625447	0.00273677	0.0117231
AT1G62370	-0.688151	2.1597e-06	2.48464e-05
AT1G62440	-0.73898	0.0139138	0.0440404
AT1G62500	-1.14224	1.40162e-08	2.70276e-07
AT1G62560	0.915921	5.99467e-13	2.60832e-11
AT1G62570	-0.958568	1.23247e-07	1.92165e-06
AT1G62835	-1.21266	0.00149366	0.00711555
AT1G62975	-0.636191	3.87868e-07	5.3402e-06
AT1G62980	-0.642776	0.0151201	0.0469847
AT1G63260	-0.848386	2.23243e-05	0.000197305
AT1G63370	0.844797	7.73156e-08	1.27446e-06
AT1G63380	0.599894	0.012689	0.0409551
AT1G63530	0.773612	0.00374553	0.0152114
AT1G63750	0.597361	0.000231921	0.00148369
AT1G63780	0.622886	2.1984e-09	5.12187e-08
AT1G63800	-0.778307	4.45024e-07	6.00929e-06
AT1G63930	-0.81996	0.00615736	0.0228675
AT1G64110	-1.07888	4.70595e-05	0.000378166
AT1G64220	0.882891	0.00295333	0.0125054
AT1G64230	-0.851585	1.75544e-13	8.35188e-12
AT1G64360	-0.885519	7.49464e-09	1.54311e-07
AT1G64390	0.962066	3.48986e-17	2.72276e-15
AT1G64540	0.915954	0.00578304	0.0217349
AT1G64590	-1.33167	1.61833e-13	7.79055e-12
AT1G64600	1.13599	5.84672e-20	6.20087e-18
AT1G64710	0.778449	1.52011e-05	0.000140572
AT1G64720	-1.40438	4.95547e-17	3.80785e-15
AT1G64780	1.02248	9.78553e-15	5.69972e-13
AT1G64900	0.730196	1.03894e-06	1.28218e-05
AT1G65060	0.697449	0.000128914	0.000898689
AT1G65120	0.658216	0.0013453	0.00652558
AT1G65130	1.12837	2.24174e-07	3.25829e-06
AT1G65310	-1.08553	2.74287e-13	1.26651e-11
AT1G65481	2.12459	1.92427e-06	2.23908e-05
AT1G65484	0.982474	0.00183309	0.00842413
AT1G65510	-1.12962	4.04101e-05	0.000331135
AT1G65650	0.613051	2.54673e-09	5.84656e-08
AT1G65670	2.2436	5.60288e-10	1.44786e-08
AT1G65680	2.48281	0.000243474	0.00154788
AT1G65790	1.28106	0.0104986	0.0352138
AT1G65950	0.61923	1.73261e-06	2.0335e-05
AT1G66090	2.9694	3.3051e-10	8.89059e-09
AT1G66730	0.72488	3.98766e-12	1.49266e-10
AT1G67050	-0.669356	4.72592e-07	6.32286e-06
AT1G67105	1.6146	4.65304e-08	8.09829e-07
AT1G67120	0.585054	0.00070166	0.00380808
AT1G67210	0.596046	0.000634907	0.00351608
AT1G67510	-0.591211	6.82107e-05	0.000522171
AT1G67550	0.66255	5.97121e-09	1.27455e-07
AT1G67650	1.31753	1.24117e-09	3.00879e-08
AT1G67720	0.62696	1.04196e-09	2.58435e-08
AT1G67850	0.700519	0.000446195	0.00259374
AT1G67860	-1.04679	1.07245e-23	1.52716e-21
AT1G67865	-1.71591	6.40464e-16	4.30422e-14
AT1G67910	-0.623393	0.0149045	0.046485
AT1G67970	0.879948	3.79587e-05	0.000313423
AT1G68020	-0.666488	9.22395e-09	1.86337e-07
AT1G68050	-0.608594	0.0002638	0.00165642
AT1G68110	-0.673319	0.00713744	0.025741
AT1G68470	0.62598	0.000281711	0.00174893
AT1G68620	-0.932854	3.38448e-06	3.72732e-05
AT1G68725	-0.670094	0.000353037	0.00211687
AT1G68740	0.633324	0.00588426	0.0220098
AT1G68765	2.41882	6.59387e-09	1.38997e-07
AT1G68795	-0.592538	0.0106729	0.035677
AT1G68820	1.86154	2.5438e-36	7.50717e-34
AT1G68825	-1.01295	0.00220802	0.00979777
AT1G68872	-0.655791	0.00686695	0.024961
AT1G68880	0.596498	0.0094791	0.0324136
AT1G68890	0.799786	4.85798e-14	2.53649e-12
AT1G68945	1.06117	0.000186941	0.00123074
AT1G69250	0.872004	5.4637e-19	5.29797e-17
AT1G69360	-0.632829	1.61689e-08	3.08862e-07
AT1G69490	-2.46865	4.33841e-11	1.35495e-09
AT1G69600	-0.912475	0.00319843	0.0133737
AT1G69690	-0.614913	1.70301e-05	0.000155718
AT1G69730	0.731632	0.0116836	0.0382989
AT1G69840	0.624432	1.06773e-09	2.62548e-08
AT1G69880	1.02052	9.38063e-05	0.000682938
AT1G69890	-0.780319	6.31328e-05	0.000489556
AT1G69900	-0.69826	0.000150001	0.00101986
AT1G70180	0.839698	7.60532e-11	2.25754e-09
AT1G70230	-0.656168	1.08841e-08	2.15597e-07
AT1G70250	0.958768	9.4769e-18	7.9743e-16
AT1G70290	-1.44149	2.35815e-18	2.1437e-16
AT1G70420	-0.759604	4.31609e-05	0.000350852
AT1G70570	0.901534	1.33127e-18	1.26086e-16
AT1G70810	0.704246	0.000143179	0.000983321
AT1G70820	-0.909029	3.65473e-12	1.38329e-10
AT1G70850	-1.09732	4.50081e-13	1.99239e-11
AT1G70860	-0.92041	0.000816264	0.00431842
AT1G70880	-1.49636	3.29597e-12	1.25921e-10
AT1G71030	-1.57903	1.93463e-11	6.53315e-10
AT1G71110	1.14047	1.56454e-24	2.37752e-22
AT1G71200	1.45486	2.08027e-11	7.01332e-10
AT1G71280	3.27658	3.86071e-21	4.5974e-19
AT1G71400	0.822095	0.00012069	0.000850092
AT1G71790	-0.76589	6.422e-05	0.000496097
AT1G71890	1.46842	2.81462e-13	1.29377e-11
AT1G71910	-0.661616	0.00468039	0.018296
AT1G71970	-0.936944	7.24615e-12	2.5796e-10
AT1G72140	-1.19809	1.66303e-12	6.75935e-11
AT1G72150	-1.06767	7.78812e-20	8.17472e-18
AT1G72175	0.69394	6.36897e-07	8.2976e-06
AT1G72240	1.16855	0.000875907	0.00458158
AT1G72330	1.65364	2.83869e-20	3.0747e-18
AT1G72416	-0.661271	8.88287e-06	8.80231e-05
AT1G72420	0.685178	3.30035e-05	0.000277248
AT1G72680	0.789204	0.000125978	0.000882149
AT1G72900	1.66711	8.36409e-13	3.5557e-11
AT1G72920	0.589396	0.00112248	0.00559342
AT1G72930	1.22014	0.000126029	0.000882205
AT1G73066	2.01708	5.8562e-19	5.65165e-17
AT1G73090	0.658035	4.01344e-06	4.34019e-05
AT1G73260	-0.877888	0.0146822	0.0459182
AT1G73325	1.18544	1.54817e-05	0.000142908
AT1G73330	-1.30814	2.80104e-20	3.05014e-18
AT1G73350	0.967488	1.01863e-08	2.04156e-07
AT1G73470	-1.3168	1.83483e-30	3.97474e-28
AT1G73480	-0.71961	1.27283e-11	4.41546e-10
AT1G73490	0.62076	6.09109e-09	1.29741e-07
AT1G73580	-0.849324	0.0103834	0.0349271
AT1G73660	0.756707	1.74516e-12	7.05092e-11
AT1G73805	2.16304	1.21601e-07	1.90036e-06
AT1G73830	-1.18268	4.12442e-10	1.09499e-08
AT1G73890	-0.646091	0.0156539	0.0482898
AT1G73920	0.921578	1.98402e-08	3.72356e-07
AT1G73980	0.997218	2.34099e-16	1.67261e-14
AT1G74000	1.03985	1.74742e-08	3.32549e-07
AT1G74240	0.654721	4.96741e-05	0.000397295
AT1G74458	-1.01133	9.50176e-09	1.9119e-07
AT1G74650	0.728068	0.00980107	0.0333187
AT1G74710	0.917926	1.48569e-06	1.77437e-05
AT1G74810	0.719173	0.000695238	0.00378432
AT1G74870	1.31788	0.000118122	0.000835178
AT1G74940	-0.73037	1.94769e-08	3.66552e-07
AT1G75040	4.56315	2.68536e-06	3.02111e-05
AT1G75166	1.72518	1.96903e-08	3.69883e-07
AT1G75220	-0.64203	5.93774e-10	1.5228e-08
AT1G75250	-3.09682	2.06358e-20	2.28373e-18
AT1G75270	0.670678	4.71946e-07	6.31836e-06
AT1G75330	0.788652	1.24411e-10	3.60879e-09
AT1G75460	-0.800604	1.06482e-07	1.69133e-06
AT1G75490	-2.175	1.68884e-09	3.98954e-08
AT1G75550	-0.647685	0.00834942	0.0291728
AT1G75590	-0.942389	0.000313244	0.00190976
AT1G75670	0.724114	3.13963e-06	3.48404e-05
AT1G75700	1.02896	0.000689575	0.00376255
AT1G75750	-0.688469	2.55127e-06	2.8862e-05
AT1G75800	-0.764077	2.76527e-11	9.08213e-10
AT1G75960	-0.970818	9.9738e-08	1.59793e-06
AT1G76020	-1.34352	2.44499e-20	2.69121e-18
AT1G76180	-0.606685	2.98275e-08	5.37502e-07
AT1G76240	-0.617206	4.73915e-07	6.33224e-06
AT1G76300	0.62355	6.50799e-07	8.46787e-06
AT1G76380	0.623244	2.22567e-05	0.000196878
AT1G76490	-0.651664	5.25962e-10	1.3731e-08
AT1G76500	-0.620552	0.00182419	0.008393
AT1G76520	1.22478	9.59412e-22	1.1769e-19
AT1G76600	1.0311	3.79819e-05	0.000313423
AT1G76610	-0.855722	0.0159825	0.0490507
AT1G76620	0.946392	1.81763e-06	2.11984e-05
AT1G76650	1.54524	5.29431e-06	5.56285e-05
AT1G76680	0.675403	2.84374e-05	0.000244024
AT1G76730	0.794043	1.10629e-07	1.74767e-06
AT1G76800	-0.616946	0.010384	0.0349271
AT1G76970	1.37502	2.0403e-20	2.2703e-18
AT1G76980	0.79075	2.98761e-05	0.00025476
AT1G77145	-0.850981	0.000516542	0.00293727
AT1G77200	-1.17834	0.000439463	0.00255753
AT1G77210	-1.04514	2.68387e-09	6.13374e-08
AT1G77320	1.62591	9.11672e-35	2.54307e-32
AT1G77405	0.800626	0.00255819	0.0110926
AT1G77520	-0.648608	1.25097e-06	1.51268e-05
AT1G77530	-0.875026	0.000219323	0.00141466
AT1G77570	0.697357	0.00188058	0.00861317
AT1G77870	-1.31835	1.16426e-05	0.000110733
AT1G78000	0.887269	1.80308e-13	8.55853e-12
AT1G78340	0.862325	2.18935e-13	1.02252e-11
AT1G78410	1.36761	2.7658e-08	5.00623e-07
AT1G78460	-0.836517	0.000714984	0.00386391
AT1G78600	-0.677306	1.10275e-07	1.74342e-06
AT1G78830	-1.10038	3.09005e-10	8.37853e-09
AT1G79020	0.726472	9.00072e-08	1.45462e-06
AT1G79120	0.747699	0.00200212	0.00906588
AT1G79150	0.706472	1.55164e-08	2.96676e-07
AT1G79170	1.81783	1.15293e-05	0.000109809
AT1G79190	1.04832	1.81753e-24	2.74151e-22
AT1G79460	-0.61062	0.000301001	0.00185119
AT1G79580	1.2875	2.85858e-07	4.07343e-06
AT1G79640	0.69654	8.96431e-08	1.45025e-06
AT1G79760	-0.621003	0.000787907	0.00419784
AT1G79960	0.780314	0.000288296	0.00178359
AT1G80050	1.3203	7.42033e-11	2.2122e-09
AT1G80130	1.58173	6.72979e-05	0.000516348
AT1G80245	0.590655	0.00237996	0.0104289
AT1G80440	-1.3595	7.93572e-15	4.68391e-13
AT1G80800	0.587895	0.00678605	0.0247199
AT1G80810	0.72015	1.64203e-08	3.13372e-07
AT2G01020	0.98769	0.000119658	0.000843695
AT2G01130	0.659497	6.07193e-10	1.55135e-08
AT2G01190	-0.59676	4.92129e-05	0.000394071
AT2G01300	0.72304	0.00203157	0.00917474
AT2G01430	1.09712	0.000205712	0.00133712
AT2G01520	-1.17007	6.96143e-11	2.09388e-09
AT2G01530	-1.1159	2.42184e-12	9.55734e-11
AT2G01580	-0.692116	0.000912234	0.00474478
AT2G01730	1.35171	3.19218e-14	1.71059e-12
AT2G01850	-0.648116	3.33447e-09	7.49446e-08
AT2G01918	0.587975	0.00245929	0.0107303
AT2G01990	0.672126	3.90014e-05	0.000320753
AT2G02020	0.850563	7.5215e-08	1.24622e-06
AT2G02120	-0.62031	0.000392882	0.00232161
AT2G02170	1.0571	3.25959e-18	2.88587e-16
AT2G02360	1.01637	5.52748e-05	0.00043542
AT2G02930	-1.36912	0.0140255	0.0442794
AT2G02950	-0.712951	6.85715e-06	6.97463e-05
AT2G03130	3.14809	1.11523e-09	2.72295e-08
AT2G03260	0.876869	1.67931e-05	0.000153827
AT2G03380	0.649075	0.00821212	0.0288036
AT2G03540	-0.731909	0.0114336	0.0376432
AT2G03760	0.97151	1.10015e-09	2.69481e-08
AT2G03770	1.52045	1.93507e-07	2.86365e-06
AT2G04038	-1.56985	4.3466e-05	0.000352628
AT2G04050	5.67772	3.61864e-138	9.21079e-135
AT2G04066	0.633429	0.00455289	0.0178599
AT2G04070	5.75099	2.30767e-82	2.61062e-79
AT2G04450	2.59463	8.33857e-05	0.00061925
AT2G04460	2.48345	8.17644e-13	3.4832e-11
AT2G04495	4.11581	2.29483e-07	3.33069e-06
AT2G05070	-0.798368	2.8372e-09	6.46965e-08
AT2G05100	-0.748859	2.2428e-11	7.49921e-10
AT2G05300	0.636482	0.00201757	0.00911958
AT2G05380	1.85403	1.88624e-52	1.09742e-49
AT2G05440	-0.780086	2.66544e-11	8.78259e-10
AT2G05510	-3.27764	3.76064e-60	2.83622e-57
AT2G05540	-1.81346	1.67508e-10	4.76392e-09
AT2G05630	0.63036	3.03341e-07	4.28953e-06
AT2G05632	0.717677	0.00195717	0.00890641
AT2G05760	1.18185	1.85124e-14	1.02716e-12
AT2G05765	0.739415	0.0153337	0.0474673
AT2G05995	1.20725	0.000294925	0.00181766
AT2G06050	0.605496	5.14144e-05	0.000408806
AT2G06850	-0.634423	2.8025e-09	6.39767e-08
AT2G06925	-0.929846	1.64869e-15	1.05906e-13
AT2G07000	-0.851235	0.000929801	0.00481402
AT2G07808	-1.35142	0.000464924	0.0026865
AT2G13422	1.25002	0.0013538	0.00655429
AT2G13550	-1.15953	7.4646e-09	1.53917e-07
AT2G13750	0.630673	1.19134e-05	0.000113149
AT2G13790	0.623407	9.75245e-06	9.53838e-05
AT2G13800	1.0414	3.91011e-06	4.2397e-05
AT2G13810	1.97897	4.51084e-06	4.82428e-05
AT2G14100	-0.966875	5.50767e-08	9.4246e-07
AT2G14247	0.922804	0.0058017	0.021797
AT2G14530	-0.721488	1.73413e-06	2.03411e-05
AT2G14660	0.910111	4.85114e-07	6.47338e-06
AT2G14878	4.19669	1.77082e-74	1.80296e-71
AT2G14910	-0.702566	1.82901e-07	2.74176e-06
AT2G14920	-1.76118	1.28364e-12	5.33444e-11
AT2G15040	3.71888	2.01796e-10	5.67565e-09
AT2G15042	7.81338	8.01456e-172	4.08001e-168
AT2G15080	0.790852	0.000309877	0.00189508
AT2G15090	-1.12917	3.61392e-13	1.63534e-11
AT2G15128	7.91349	4.83269e-49	2.34305e-46
AT2G15220	-0.96117	2.15542e-11	7.23078e-10
AT2G15292	7.71231	5.02015e-171	2.04451e-167
AT2G15310	0.762994	7.05894e-05	0.000536949
AT2G15555	3.51317	0.000617297	0.00342881
AT2G15830	-0.994439	6.89649e-05	0.000527152
AT2G15890	-1.74272	2.16108e-14	1.18615e-12
AT2G15930	-1.15313	2.88796e-05	0.000247487
AT2G15960	-1.21395	8.38917e-12	2.96577e-10
AT2G15970	-0.916533	8.62226e-13	3.65781e-11
AT2G16005	-4.05651	1.11631e-40	3.91919e-38
AT2G16060	0.689382	0.00739959	0.0265231
AT2G16630	0.661567	1.36509e-05	0.000127863
AT2G16660	-1.00421	0.00204992	0.00923461
AT2G17040	2.00908	4.4783e-11	1.3965e-09
AT2G17230	-0.657384	1.86944e-09	4.40594e-08
AT2G17260	1.04654	1.89029e-07	2.8158e-06
AT2G17280	0.688132	2.29106e-06	2.62242e-05
AT2G17320	1.42245	1.57095e-14	8.83678e-13
AT2G17340	0.675688	6.20849e-06	6.39148e-05
AT2G17450	-0.644936	2.45983e-06	2.79361e-05
AT2G17550	-0.616444	5.36532e-08	9.21197e-07
AT2G17787	0.615163	0.00010147	0.000731412
AT2G17820	0.798706	4.66802e-12	1.71579e-10
AT2G17880	-0.989042	1.01354e-07	1.61872e-06
AT2G18000	0.678201	0.00358206	0.0146764
AT2G18010	-0.993671	8.08563e-05	0.000603547
AT2G18050	-1.17575	2.54046e-07	3.66369e-06
AT2G18100	0.896217	2.08617e-07	3.05178e-06
AT2G18193	4.15117	3.31666e-52	1.82533e-49
AT2G18230	0.62751	1.51337e-09	3.61275e-08
AT2G18300	-0.720277	6.40015e-08	1.07975e-06
AT2G18550	-1.90097	1.60487e-07	2.43335e-06
AT2G18650	-0.627939	0.00455283	0.0178599
AT2G18660	4.75101	4.49525e-12	1.66128e-10
AT2G18690	0.773518	0.00221321	0.00981435
AT2G18700	-1.44335	1.01336e-29	2.14949e-27
AT2G18770	1.10168	1.29871e-16	9.56593e-15
AT2G18900	0.631291	5.717e-07	7.52036e-06
AT2G19080	0.649636	7.78261e-11	2.30011e-09
AT2G19400	0.767044	0.000104081	0.000747847
AT2G19490	0.642047	2.99822e-05	0.000255557
AT2G19660	-0.603496	0.00337588	0.0140035
AT2G19780	-0.723693	2.01214e-06	2.33067e-05
AT2G19900	-1.56289	0.000323129	0.00196297
AT2G19930	-0.845594	7.14218e-06	7.24645e-05
AT2G19990	1.13511	0.000174516	0.00116361
AT2G20030	-0.774745	0.0152017	0.0471591
AT2G20120	-0.628534	6.80813e-09	1.42481e-07
AT2G20142	1.98032	5.33721e-15	3.26371e-13
AT2G20520	-1.79186	1.06844e-06	1.31385e-05
AT2G20620	1.25283	2.53625e-05	0.000221086
AT2G20670	-1.33553	3.07511e-17	2.4177e-15
AT2G20723	0.861603	0.0110193	0.0365757
AT2G20725	-0.684631	2.77869e-07	3.96791e-06
AT2G20800	4.0339	8.17048e-21	9.29472e-19
AT2G20870	-2.15073	0.00178569	0.00824914
AT2G21210	-0.714488	0.000311712	0.00190383
AT2G21220	-1.98228	1.26811e-08	2.48533e-07
AT2G21260	1.55466	5.13243e-08	8.86443e-07
AT2G21385	0.729018	2.09336e-05	0.000186566
AT2G21450	5.16037	2.61691e-61	2.04955e-58
AT2G21510	1.03018	0.00557717	0.0210936
AT2G21640	2.86581	3.30682e-65	2.69347e-62
AT2G21650	1.07948	4.08947e-05	0.000334433
AT2G21730	0.723343	0.0024912	0.0108463
AT2G22190	0.786	1.20996e-09	2.94015e-08
AT2G22200	0.8701	0.000241086	0.00153366
AT2G22500	0.654771	0.00209211	0.00938571
AT2G22710	8.69652	1.74709e-25	2.77938e-23
AT2G22770	-0.810598	1.29694e-14	7.41843e-13
AT2G22790	-0.857951	0.000530831	0.00300863
AT2G22810	-1.13302	1.83116e-07	2.74176e-06
AT2G22920	-0.915891	2.76725e-12	1.07333e-10
AT2G22930	-0.842731	7.90994e-05	0.000593041
AT2G22970	-0.866456	7.21696e-12	2.57371e-10
AT2G22980	-0.972328	0.00031181	0.00190386
AT2G23130	-1.11564	7.30553e-15	4.3371e-13
AT2G23170	1.1573	1.33881e-14	7.61512e-13
AT2G23420	0.73382	2.25655e-10	6.27735e-09
AT2G23430	0.916523	1.8823e-09	4.42602e-08
AT2G23590	0.709518	0.0123458	0.0400633
AT2G23680	0.828434	0.000129929	0.000905146
AT2G23770	-0.673771	0.000182577	0.00120591
AT2G23830	3.7675	5.64079e-15	3.43903e-13
AT2G24160	1.75472	1.12919e-06	1.38184e-05
AT2G24700	1.35718	4.46947e-13	1.98283e-11
AT2G24850	3.19696	0.00209539	0.00939628
AT2G25000	0.793639	0.000208744	0.00135501
AT2G25080	-1.11414	1.67585e-13	8.02951e-12
AT2G25090	-0.788943	1.91892e-06	2.23413e-05
AT2G25160	-0.873758	7.67146e-07	9.8186e-06
AT2G25200	-1.08561	9.28271e-07	1.16322e-05
AT2G25220	1.23925	8.63264e-08	1.40517e-06
AT2G25355	0.718593	7.54623e-07	9.67657e-06
AT2G25510	-1.8814	1.07179e-07	1.70108e-06
AT2G25590	-0.617525	5.97408e-08	1.0146e-06
AT2G25625	0.774417	3.44281e-10	9.23662e-09
AT2G25680	-0.591452	0.00351919	0.0144771
AT2G25710	0.643692	8.93956e-09	1.81311e-07
AT2G25740	1.63737	6.66878e-33	1.65605e-30
AT2G25760	2.11745	3.13518e-52	1.77338e-49
AT2G25900	-1.29512	2.71014e-30	5.80912e-28
AT2G26010	-1.8498	0.00464669	0.018184
AT2G26020	-2.22832	0.00146047	0.00697948
AT2G26310	0.939712	1.53343e-08	2.93471e-07
AT2G26390	0.891204	0.00108231	0.00545927
AT2G26400	1.25273	0.00529396	0.0202481
AT2G26470	1.03267	4.0178e-12	1.49843e-10
AT2G26530	-0.594491	0.000161629	0.00108838
AT2G26630	2.39761	1.34018e-27	2.45856e-25
AT2G26770	1.59671	2.31381e-42	9.42321e-40
AT2G26810	0.986862	8.2983e-08	1.35726e-06
AT2G26870	0.746123	4.56911e-07	6.14943e-06
AT2G27340	0.646512	5.65596e-05	0.000443653
AT2G27420	0.890202	0.000285777	0.00177093
AT2G27430	-0.588844	0.00268756	0.0115447
AT2G27650	1.34419	4.04227e-13	1.8051e-11
AT2G27990	1.50639	1.41122e-12	5.79495e-11
AT2G28085	1.74236	1.78159e-05	0.000162148
AT2G28120	-0.967302	3.1051e-05	0.000263235
AT2G28210	-0.892847	0.00219488	0.00976526
AT2G28305	0.651913	7.90505e-06	7.93741e-05
AT2G28360	0.665337	3.44459e-09	7.70794e-08
AT2G28426	1.54172	0.000476966	0.00274751
AT2G28540	0.819239	7.42708e-15	4.39644e-13
AT2G28630	-0.663237	9.01314e-05	0.000659959
AT2G28710	-0.876784	0.00107531	0.00542933
AT2G28720	-0.668332	9.4824e-10	2.37212e-08
AT2G28880	0.859845	1.44463e-09	3.47308e-08
AT2G28900	-0.608078	7.00961e-08	1.16667e-06
AT2G28910	-0.690615	2.1284e-10	5.96157e-09
AT2G28960	0.590151	0.000292341	0.00180502
AT2G29070	1.24702	3.62134e-17	2.81e-15
AT2G29120	1.39041	0.000962508	0.00495564
AT2G29160	-0.968969	5.62466e-05	0.000442049
AT2G29170	-0.881334	0.00045243	0.002626
AT2G29300	-1.7017	8.89492e-05	0.000653182
AT2G29330	0.594007	0.000110478	0.000786411
AT2G29350	2.2462	5.74787e-06	5.98384e-05
AT2G29390	0.631169	1.57524e-07	2.39556e-06
AT2G29540	0.670106	1.60241e-06	1.90041e-05
AT2G29650	-0.707764	3.28019e-10	8.84695e-09
AT2G29720	1.04034	0.00284925	0.0121405
AT2G30140	0.994197	4.28842e-09	9.37972e-08
AT2G30250	1.01383	2.02579e-06	2.34515e-05
AT2G30330	0.607589	5.67609e-06	5.93034e-05
AT2G30395	-0.723733	0.00416372	0.0166019
AT2G30570	-0.591403	0.000107822	0.000770653
AT2G30660	3.32616	1.72386e-18	1.59559e-16
AT2G30670	2.8834	1.91867e-08	3.62093e-07
AT2G30750	2.28003	2.08007e-07	3.04723e-06
AT2G30770	0.630928	0.000146464	0.00100115
AT2G30790	-0.860654	0.00346013	0.0142716
AT2G30860	0.615507	7.56398e-07	9.69322e-06
AT2G30930	-0.675838	1.31598e-08	2.55944e-07
AT2G30942	-0.84018	0.00498703	0.0192623
AT2G31010	-0.682107	3.47073e-05	0.000290244
AT2G31060	0.706513	5.07248e-06	5.3602e-05
AT2G31580	0.651685	1.41437e-06	1.69716e-05
AT2G31740	0.588228	7.06435e-07	9.11028e-06
AT2G31860	1.82755	1.07414e-11	3.74533e-10
AT2G31865	1.43927	1.17042e-09	2.84745e-08
AT2G31870	0.672211	1.03216e-05	0.000100037
AT2G32020	1.50078	2.62513e-10	7.20425e-09
AT2G32030	1.00264	0.0014121	0.00678497
AT2G32090	-0.786963	7.39483e-10	1.87057e-08
AT2G32100	-1.2225	1.95337e-17	1.57219e-15
AT2G32120	-0.782419	1.86655e-05	0.000168403
AT2G32140	1.66205	3.65004e-13	1.64802e-11
AT2G32190	0.725249	0.000374602	0.00223172
AT2G32200	1.55371	0.00276122	0.0118049
AT2G32210	0.732476	0.0111682	0.0369665
AT2G32295	0.965588	1.46788e-09	3.51239e-08
AT2G32487	0.879118	0.000479589	0.00276028
AT2G32510	-0.935008	2.41101e-06	2.74429e-05
AT2G32530	0.649466	1.1771e-06	1.4293e-05
AT2G32700	1.51754	4.15667e-31	9.20024e-29
AT2G32870	-0.715637	8.42823e-07	1.06997e-05
AT2G32930	0.672338	0.000146691	0.00100213
AT2G32960	1.21685	2.03929e-10	5.72773e-09
AT2G33000	1.20505	2.36644e-09	5.46348e-08
AT2G33175	6.88697	1.54896e-29	3.2517e-27
AT2G33240	0.665674	0.000528111	0.0029959
AT2G33250	-0.918389	9.75664e-10	2.43176e-08
AT2G33380	-0.96173	0.000105442	0.000756025
AT2G33435	0.607692	0.00337434	0.0139999
AT2G33440	0.605638	0.000136562	0.000943287
AT2G33480	0.900728	2.13659e-15	1.35537e-13
AT2G33570	-0.72066	2.35911e-09	5.45892e-08
AT2G33640	0.678656	0.000302145	0.0018571
AT2G33790	-1.73716	1.81676e-07	2.72621e-06
AT2G33820	0.692033	0.000363488	0.00217059
AT2G33830	-1.03343	0.000220586	0.00142235
AT2G34060	-0.645701	0.00760621	0.02713
AT2G34260	0.933874	1.08109e-14	6.23635e-13
AT2G34350	-0.707859	0.00735389	0.0263779
AT2G34430	-1.76433	5.24214e-16	3.55819e-14
AT2G34500	-1.11592	0.000535954	0.00303409
AT2G34610	-2.01897	9.84656e-11	2.88083e-09
AT2G34655	1.32862	3.03864e-09	6.86746e-08
AT2G35000	-0.597554	7.42047e-05	0.000561304
AT2G35035	0.863845	0.000123912	0.000869175
AT2G35040	0.884277	8.72101e-17	6.55298e-15
AT2G35140	1.11308	8.95698e-09	1.81483e-07
AT2G35340	0.809787	7.12774e-13	3.05563e-11
AT2G35390	1.83989	2.75291e-31	6.22861e-29
AT2G35480	0.645633	0.000112078	0.000795956
AT2G35550	1.56428	3.66327e-09	8.17035e-08
AT2G35570	7.23183	7.59098e-110	1.40523e-106
AT2G35730	-1.13617	0.000829576	0.0043752
AT2G35742	1.20085	0.000129829	0.00090476
AT2G35743	0.842084	0.00256647	0.0111146
AT2G35980	-1.86563	1.38785e-05	0.000129459
AT2G36050	-1.38439	2.48098e-14	1.35443e-12
AT2G36320	-0.802261	2.841e-09	6.47107e-08
AT2G36490	-1.13384	1.87653e-18	1.72126e-16
AT2G36500	-0.699505	0.000498434	0.00285102
AT2G36680	0.693467	1.28022e-07	1.99152e-06
AT2G36750	1.58278	3.7597e-08	6.6515e-07
AT2G36800	1.67423	1.21457e-07	1.89957e-06
AT2G36930	0.693153	2.56093e-11	8.47939e-10
AT2G36970	0.865087	4.12508e-05	0.00033721
AT2G37050	0.929356	3.80169e-14	2.02125e-12
AT2G37130	-1.07349	5.50552e-10	1.42996e-08
AT2G37170	-0.841349	4.31757e-13	1.91962e-11
AT2G37180	-0.819926	3.30287e-11	1.06756e-09
AT2G37240	0.774523	3.13887e-11	1.01941e-09
AT2G37440	-0.637483	0.00104038	0.00527916
AT2G37580	-0.737528	2.79108e-06	3.12727e-05
AT2G37690	1.1481	4.11792e-14	2.17236e-12
AT2G37750	-0.739927	8.07316e-08	1.32256e-06
AT2G37760	0.670813	3.89338e-09	8.60814e-08
AT2G37870	-1.37822	7.28329e-09	1.50804e-07
AT2G37890	0.627077	0.00011785	0.000833833
AT2G38210	1.22774	8.25955e-08	1.352e-06
AT2G38250	1.79506	3.74118e-11	1.19407e-09
AT2G38350	3.59571	2.55017e-11	8.4575e-10
AT2G38465	-0.718244	0.000476579	0.00274606
AT2G38500	-0.990461	0.00245425	0.010713
AT2G38695	-0.907045	1.2155e-05	0.000115175
AT2G38760	-0.753853	0.000292931	0.00180756
AT2G38820	-0.705646	7.79793e-06	7.84532e-05
AT2G38823	0.663247	0.000200407	0.00130798
AT2G38940	0.653703	0.00277982	0.011872
AT2G39040	-0.659236	0.00708957	0.0256267
AT2G39240	0.707684	0.00357548	0.0146553
AT2G39310	-0.593362	0.00410238	0.0164087
AT2G39400	-0.846411	0.000161328	0.00108671
AT2G39530	0.612287	0.0017267	0.00801662
AT2G39570	-1.17101	1.55082e-19	1.56334e-17
AT2G39650	1.60757	1.35881e-18	1.28099e-16
AT2G39850	-0.901581	1.47856e-13	7.20284e-12
AT2G39890	-0.58498	5.32017e-08	9.14217e-07
AT2G40100	0.968783	2.54965e-06	2.88596e-05
AT2G40113	-0.705393	0.00375772	0.0152579
AT2G40160	-0.627224	2.20405e-05	0.00019522
AT2G40190	1.06887	1.23109e-13	6.0699e-12
AT2G40330	0.837043	2.35837e-06	2.6919e-05
AT2G40340	1.37271	3.44535e-08	6.14878e-07
AT2G40520	1.111	4.29539e-15	2.65857e-13
AT2G40530	-0.860943	0.00319059	0.0133491
AT2G40570	0.65385	7.09133e-09	1.47431e-07
AT2G40610	-0.74273	1.02499e-05	9.95795e-05
AT2G40920	0.918364	0.00352075	0.0144787
AT2G40960	-0.607368	2.53268e-05	0.000220948
AT2G40970	-0.91852	3.71691e-08	6.59298e-07
AT2G41090	1.25788	0.00369712	0.0150419
AT2G41100	1.6388	1.03468e-09	2.56942e-08
AT2G41210	-0.983761	2.33546e-06	2.66725e-05
AT2G41240	1.82012	0.00858518	0.0298583
AT2G41340	0.64888	0.00988332	0.0335479
AT2G41410	0.921302	1.05207e-09	2.60308e-08
AT2G41640	0.645374	7.5652e-09	1.55606e-07
AT2G41730	2.57811	3.09318e-17	2.42255e-15
AT2G41870	-0.680967	1.85033e-08	3.49519e-07
AT2G41970	-0.595538	0.0149859	0.0466945
AT2G42040	-0.703154	2.11345e-08	3.94828e-07
AT2G42530	-0.682322	2.14096e-07	3.12519e-06
AT2G42580	-0.756593	2.94529e-15	1.85681e-13
AT2G42620	-0.604253	2.14868e-09	5.01187e-08
AT2G43000	0.956804	0.00727958	0.0261667
AT2G43010	-1.27063	1.08137e-13	5.38382e-12
AT2G43100	0.648808	4.48897e-05	0.000363166
AT2G43140	0.715694	0.000266329	0.00166676
AT2G43190	0.607442	8.18401e-05	0.000609327
AT2G43430	1.45342	2.72444e-28	5.18483e-26
AT2G43520	-0.593448	0.000106097	0.000760187
AT2G43535	-0.954224	1.07994e-20	1.22171e-18
AT2G43540	-0.605331	0.000229309	0.0014693
AT2G43570	1.19953	0.00037661	0.00224237
AT2G43920	-1.08577	4.30341e-08	7.54783e-07
AT2G43970	-1.33467	1.31492e-20	1.47932e-18
AT2G44180	0.711991	6.16081e-10	1.57012e-08
AT2G44220	-1.57902	2.05698e-05	0.000183792
AT2G44280	0.892601	1.28312e-08	2.50509e-07
AT2G44290	1.03017	3.27557e-18	2.88746e-16
AT2G44735	-0.804849	2.06832e-05	0.000184725
AT2G44740	-1.15032	2.17508e-07	3.17044e-06
AT2G44840	1.21917	0.000280948	0.00174526
AT2G44880	0.867586	0.000415947	0.0024409
AT2G44920	-0.683837	0.000133614	0.000926384
AT2G45180	-1.37019	9.51678e-12	3.34121e-10
AT2G45220	-0.832805	0.00208525	0.00936643
AT2G45550	1.54679	1.23289e-06	1.49259e-05
AT2G45560	-0.948579	1.27646e-11	4.4205e-10
AT2G45600	-0.784367	3.51538e-07	4.90636e-06
AT2G45660	-0.802816	3.4638e-12	1.31838e-10
AT2G45760	1.25549	0.0064391	0.0237382
AT2G45870	0.693269	0.000122331	0.000860158
AT2G45900	0.630377	0.00152622	0.00723931
AT2G46130	-0.696801	0.00795167	0.0280721
AT2G46250	-0.789649	3.89382e-06	4.22654e-05
AT2G46290	0.663893	7.3806e-05	0.000558703
AT2G46310	0.624046	9.63084e-06	9.43303e-05
AT2G46400	2.39669	3.97715e-21	4.68302e-19
AT2G46430	0.98752	0.00414385	0.0165291
AT2G46490	-1.15615	9.34376e-22	1.15313e-19
AT2G46495	1.41666	3.35358e-06	3.70331e-05
AT2G46550	-0.776251	1.41786e-13	6.94033e-12
AT2G46650	0.738876	1.75539e-11	5.97744e-10
AT2G46660	0.600317	5.72569e-06	5.9699e-05
AT2G46730	-0.612997	0.00348862	0.0143803
AT2G46750	-0.88935	4.15524e-09	9.12763e-08
AT2G46790	0.622566	0.000335235	0.00202513
AT2G47000	0.872705	1.31577e-05	0.000123927
AT2G47050	0.934145	0.00525927	0.0201457
AT2G47270	-0.814605	6.45572e-06	6.61922e-05
AT2G47360	-0.622152	0.00372878	0.0151525
AT2G47410	1.45467	2.41335e-38	7.80048e-36
AT2G47440	-0.60898	6.74994e-09	1.41554e-07
AT2G47485	-0.781824	3.03922e-07	4.29477e-06
AT2G47530	-1.42315	1.9291e-05	0.000173355
AT2G48090	-0.940382	5.6482e-05	0.000443386
AT2G48130	-0.675343	1.4492e-07	2.22549e-06
AT3G01070	-0.630973	0.00805995	0.0283757
AT3G01175	-0.795231	0.00867611	0.0301179
AT3G01260	-1.11193	1.81267e-12	7.29474e-11
AT3G01345	10.6922	4.94965e-60	3.59964e-57
AT3G01420	0.687704	0.000459045	0.00265706
AT3G01500	0.949204	2.373e-17	1.89495e-15
AT3G01513	-1.09473	7.42969e-11	2.2122e-09
AT3G01560	0.753321	3.70164e-09	8.23577e-08
AT3G01570	0.702085	0.0150162	0.0467618
AT3G01600	4.5162	6.97779e-127	1.57876e-123
AT3G01750	-0.658676	2.78335e-05	0.000239246
AT3G01820	0.728215	6.37028e-11	1.9332e-09
AT3G01970	-1.13934	9.82419e-06	9.59013e-05
AT3G02000	0.62595	0.0118327	0.0386943
AT3G02070	0.8205	8.40541e-08	1.37147e-06
AT3G02140	-0.858864	3.70474e-09	8.23577e-08
AT3G02170	-0.728335	7.92383e-11	2.33845e-09
AT3G02190	0.726357	6.0926e-11	1.85446e-09
AT3G02480	1.45747	0.000237445	0.00151239
AT3G02515	-8.19441	3.69308e-254	3.76011e-250
AT3G02600	0.771525	5.59405e-07	7.3777e-06
AT3G02610	0.78814	0.0014947	0.00711634
AT3G02740	1.74312	2.01613e-49	1.00133e-46
AT3G02790	1.533	1.21071e-33	3.12073e-31
AT3G02832	1.39361	8.88314e-06	8.80231e-05
AT3G02890	0.749325	9.07682e-14	4.53018e-12
AT3G02980	0.843961	2.75428e-05	0.000237248
AT3G02990	-0.656609	2.91197e-05	0.000249145
AT3G03060	0.5949	8.18895e-06	8.19016e-05
AT3G03150	-0.782619	3.09239e-05	0.000262442
AT3G03190	0.942389	7.98453e-07	1.01694e-05
AT3G03270	0.617297	2.48038e-06	2.81382e-05
AT3G03420	0.591083	1.37903e-05	0.000128809
AT3G03480	-1.45105	1.35209e-13	6.63436e-12
AT3G03560	0.977887	3.3054e-14	1.76661e-12
AT3G03780	0.75951	5.61424e-05	0.000441571
AT3G03820	-1.15994	1.80443e-05	0.000164034
AT3G03830	-2.29744	1.41153e-12	5.79495e-11
AT3G03840	-1.40554	6.00177e-06	6.21006e-05
AT3G03850	-2.14231	1.51753e-25	2.4525e-23
AT3G03855	6.14934	2.09049e-153	6.08125e-150
AT3G04181	-1.23617	5.11136e-05	0.00040705
AT3G04220	1.55967	1.04868e-09	2.59784e-08
AT3G04230	1.66642	5.0813e-29	1.01442e-26
AT3G04320	1.1594	3.73597e-06	4.06822e-05
AT3G04420	1.42007	5.19031e-14	2.69618e-12
AT3G04460	1.49315	3.58551e-29	7.37492e-27
AT3G04485	0.952597	3.22426e-06	3.57212e-05
AT3G04530	-0.714785	0.000990987	0.00507915
AT3G04610	1.54459	4.67563e-43	1.94306e-40
AT3G04620	1.02117	4.14583e-07	5.66208e-06
AT3G04717	1.15346	0.0146265	0.0457933
AT3G04890	-0.643346	5.54262e-09	1.18805e-07
AT3G05155	-1.4112	6.63111e-09	1.39538e-07
AT3G05160	-1.23017	1.03868e-14	6.00868e-13
AT3G05327	1.19976	3.39448e-07	4.74737e-06
AT3G05400	1.0651	0.000234692	0.00149766
AT3G05600	0.799574	1.08558e-08	2.15245e-07
AT3G05640	-0.696164	0.000117692	0.000833007
AT3G05936	-0.865178	1.03192e-05	0.000100037
AT3G05937	-0.743328	1.36741e-05	0.000128021
AT3G06150	-0.598249	6.31887e-09	1.33893e-07
AT3G06380	0.795487	1.60905e-07	2.43788e-06
AT3G06390	-1.06929	0.00116437	0.00576013
AT3G06410	0.67833	4.32251e-09	9.44413e-08
AT3G06480	0.598745	4.26387e-10	1.13054e-08
AT3G06530	0.820481	2.41748e-12	9.55734e-11
AT3G06680	0.611208	3.31755e-07	4.64298e-06
AT3G07070	-1.0047	0.000131068	0.000911519
AT3G07195	0.881507	0.00017961	0.00119113
AT3G07310	-0.67289	7.69703e-09	1.57839e-07
AT3G07350	-1.48209	6.72745e-15	4.06502e-13
AT3G07420	1.01541	6.47233e-15	3.93421e-13
AT3G07460	-0.753063	3.66543e-07	5.07749e-06
AT3G07470	-0.720237	2.89412e-08	5.22919e-07
AT3G07520	1.24567	3.84072e-11	1.21442e-09
AT3G08490	-1.98685	3.48277e-11	1.11861e-09
AT3G08600	-0.615613	3.08171e-06	3.42537e-05
AT3G08660	-0.99549	0.000710186	0.00384002
AT3G08720	0.713802	0.000211834	0.00137259
AT3G09160	1.02465	4.48615e-07	6.04977e-06
AT3G09240	0.729168	0.0158948	0.0488553
AT3G09400	1.53456	1.85928e-11	6.29958e-10
AT3G09430	1.34412	8.16515e-11	2.40618e-09
AT3G09450	1.08483	4.1085e-07	5.61486e-06
AT3G09550	-0.74795	1.44803e-05	0.000134518
AT3G09680	0.982695	0.00142443	0.00683935
AT3G09800	0.727488	2.60506e-08	4.76184e-07
AT3G09910	-1.32906	3.37247e-06	3.71688e-05
AT3G09922	-0.622894	0.00643961	0.0237382
AT3G09925	-0.80019	0.000725824	0.00391004
AT3G10020	-1.27227	1.01249e-11	3.5486e-10
AT3G10185	0.922881	0.000122713	0.000861953
AT3G10520	1.09381	4.27678e-14	2.25034e-12
AT3G10680	0.805359	0.00341469	0.0141156
AT3G10740	-0.591596	0.00218692	0.00974663
AT3G10870	0.592862	0.000130885	0.000910875
AT3G10930	2.53494	1.33992e-17	1.10465e-15
AT3G10985	-0.838486	8.76409e-09	1.78285e-07
AT3G11080	1.96465	5.47402e-08	9.37489e-07
AT3G11110	-0.997436	4.94989e-08	8.57826e-07
AT3G11220	0.762638	9.51911e-07	1.18773e-05
AT3G11230	1.06144	5.15646e-18	4.44685e-16
AT3G11340	0.689054	0.00193479	0.00882179
AT3G11460	0.615203	0.00361056	0.0147634
AT3G11580	0.723815	0.000923379	0.00479051
AT3G11690	-0.689341	3.081e-07	4.34777e-06
AT3G11880	0.684095	2.65569e-11	8.76464e-10
AT3G12120	-1.31485	5.13145e-31	1.12357e-28
AT3G12145	-0.778245	1.90595e-07	2.83291e-06
AT3G12150	-0.647067	3.63952e-06	3.97904e-05
AT3G12170	1.60417	2.59099e-13	1.20183e-11
AT3G12270	0.684683	1.29535e-07	2.01045e-06
AT3G12460	0.915229	0.00885004	0.0306121
AT3G12540	-0.759034	0.00783434	0.0277735
AT3G12670	0.647581	1.46166e-10	4.19208e-09
AT3G12720	1.83597	7.20117e-25	1.11089e-22
AT3G12770	0.631871	0.00161841	0.00761631
AT3G12820	0.92574	8.42346e-05	0.000623961
AT3G12860	0.961926	9.11643e-07	1.14453e-05
AT3G13020	-1.04662	1.03145e-05	0.000100037
AT3G13080	2.93037	1.25734e-19	1.28016e-17
AT3G13100	1.1314	0.000490715	0.00281477
AT3G13150	0.639552	0.000121275	0.000853322
AT3G13175	-0.942214	1.40406e-06	1.68677e-05
AT3G13225	1.53621	2.50269e-37	7.72156e-35
AT3G13340	0.802367	3.33471e-11	1.07614e-09
AT3G13433	2.92933	7.36687e-06	7.44105e-05
AT3G13525	2.83835	3.93908e-05	0.000323825
AT3G13650	-0.65219	0.000293197	0.00180866
AT3G13750	-0.780791	2.78791e-12	1.07928e-10
AT3G13840	-1.34319	3.0659e-06	3.41153e-05
AT3G13940	0.614245	1.44795e-06	1.73051e-05
AT3G13980	-0.797374	3.56147e-06	3.90535e-05
AT3G14067	-0.590486	3.32643e-06	3.67531e-05
AT3G14240	-0.70026	3.87506e-12	1.45856e-10
AT3G14440	-1.34817	2.06155e-13	9.69501e-12
AT3G14580	0.885121	0.00434221	0.0171723
AT3G14595	-0.633667	5.26408e-09	1.13311e-07
AT3G14620	0.785461	0.000840011	0.00441879
AT3G14660	1.07443	1.06655e-08	2.12092e-07
AT3G14700	2.74607	8.71463e-20	9.10031e-18
AT3G14810	-0.688616	1.41932e-09	3.41626e-08
AT3G15140	0.644665	3.69447e-06	4.02948e-05
AT3G15340	0.646493	0.00109333	0.00550375
AT3G15357	1.38022	8.72436e-11	2.55986e-09
AT3G15358	-0.981358	2.45003e-06	2.78559e-05
AT3G15500	-0.979567	8.35663e-05	0.000619963
AT3G15536	3.48509	1.8454e-05	0.000166905
AT3G15540	-0.997602	4.20754e-13	1.87479e-11
AT3G15590	1.06058	2.33522e-28	4.52878e-26
AT3G15630	-0.788612	2.14852e-05	0.000190882
AT3G15720	0.63948	0.00833937	0.0291527
AT3G16120	1.13355	0.000168494	0.00112789
AT3G16190	-0.801638	8.39046e-11	2.46544e-09
AT3G16320	0.842388	2.8909e-06	3.22914e-05
AT3G16340	0.707302	2.3395e-10	6.48153e-09
AT3G16400	-0.676793	4.00987e-07	5.49112e-06
AT3G16450	-0.694067	1.97624e-07	2.92033e-06
AT3G16460	-0.6964	9.11667e-07	1.14453e-05
AT3G16565	0.793531	8.48409e-05	0.000627767
AT3G16570	-0.605285	5.5709e-10	1.4451e-08
AT3G16640	-0.898835	1.61146e-11	5.50572e-10
AT3G16660	0.63775	2.1033e-06	2.42797e-05
AT3G16670	0.688073	6.93576e-09	1.44854e-07
AT3G16690	-0.703898	0.000318805	0.00193959
AT3G16770	-2.08519	5.0782e-22	6.38317e-20
AT3G16800	-0.691002	0.000171412	0.00114442
AT3G16840	1.16082	2.40405e-32	5.82781e-30
AT3G16850	-0.792642	4.41008e-09	9.61483e-08
AT3G16940	1.00997	3.20791e-18	2.85252e-16
AT3G17110	-0.722388	0.00195729	0.00890641
AT3G17520	-1.67912	0.00070722	0.00382805
AT3G17580	-0.847077	0.00166709	0.00780392
AT3G17690	0.817503	0.000563863	0.00316918
AT3G17860	-0.771373	4.44161e-09	9.67321e-08
AT3G18050	-0.717456	9.32207e-08	1.50297e-06
AT3G18070	-0.618234	0.0058454	0.0219329
AT3G18080	-0.588719	1.06847e-06	1.31385e-05
AT3G18200	-0.610826	0.000506316	0.00288637
AT3G18270	0.661485	7.67917e-08	1.26719e-06
AT3G18485	0.602077	0.00168513	0.00786123
AT3G18500	0.792716	2.85596e-07	4.07255e-06
AT3G18510	0.671506	0.000838638	0.00441385
AT3G18610	3.41163	1.52826e-53	9.15291e-51
AT3G18773	-0.958045	8.37731e-08	1.36887e-06
AT3G18880	0.833252	0.00312863	0.0131276
AT3G18900	0.682758	7.591e-05	0.000572714
AT3G19150	0.797064	7.59757e-09	1.56114e-07
AT3G19440	0.708083	5.06343e-06	5.3534e-05
AT3G19553	-0.859958	7.85891e-12	2.79286e-10
AT3G19670	1.82048	1.04744e-40	3.74192e-38
AT3G19850	-1.04527	5.65102e-17	4.32601e-15
AT3G19970	0.60641	0.00030459	0.00186987
AT3G20100	-0.666775	9.97008e-11	2.91278e-09
AT3G20200	0.76387	4.67586e-07	6.26824e-06
AT3G20300	-0.80414	1.07154e-06	1.31682e-05
AT3G20330	0.688418	1.06026e-10	3.08871e-09
AT3G20820	-0.75664	5.96248e-12	2.14512e-10
AT3G20935	-0.838334	0.00251223	0.0109239
AT3G21050	-1.08457	6.7735e-06	6.90334e-05
AT3G21080	2.67026	3.78421e-11	1.20028e-09
AT3G21090	-0.832929	0.000218771	0.00141244
AT3G21250	0.755806	1.44665e-06	1.73051e-05
AT3G21260	-0.60779	0.00138149	0.00666617
AT3G21330	-0.973623	0.00405791	0.0162692
AT3G21540	0.600228	0.000353331	0.00211801
AT3G21710	-0.684738	9.07074e-06	8.96203e-05
AT3G21805	2.40456	1.09162e-06	1.34068e-05
AT3G21890	0.91237	1.15797e-05	0.000110186
AT3G22310	1.03575	5.01925e-16	3.44131e-14
AT3G22370	1.05615	3.61837e-09	8.07904e-08
AT3G22550	0.948579	6.54392e-08	1.10218e-06
AT3G22570	-1.55518	2.21743e-07	3.22525e-06
AT3G22660	0.609632	2.4516e-08	4.49748e-07
AT3G22830	-1.12251	6.4871e-10	1.64915e-08
AT3G22910	3.19316	3.15452e-13	1.43383e-11
AT3G23000	-0.670721	1.38958e-08	2.68209e-07
AT3G23085	1.82786	2.67941e-12	1.04723e-10
AT3G23150	-0.716454	0.00257172	0.0111326
AT3G23340	0.691062	7.18898e-06	7.27942e-05
AT3G23450	-0.697279	9.25611e-06	9.12305e-05
AT3G23510	-0.805615	8.11215e-06	8.12532e-05
AT3G23620	0.61215	7.40283e-07	9.52266e-06
AT3G23725	2.92546	4.66718e-12	1.71579e-10
AT3G24000	-0.655233	0.00010451	0.000750404
AT3G24460	0.611993	0.00137914	0.00665802
AT3G24515	1.45962	4.53399e-13	2.00273e-11
AT3G24730	0.764145	1.20498e-07	1.88746e-06
AT3G24900	1.37283	0.000178691	0.00118772
AT3G24982	1.58325	1.42462e-07	2.19437e-06
AT3G25010	2.24796	9.63876e-07	1.19899e-05
AT3G25020	2.15366	4.34173e-06	4.65809e-05
AT3G25190	-0.746591	1.21648e-06	1.47536e-05
AT3G25250	1.52928	1.32501e-14	7.55774e-13
AT3G25430	1.72735	6.41596e-28	1.18771e-25
AT3G25510	0.997066	2.70757e-06	3.04273e-05
AT3G25620	-0.65219	8.92928e-05	0.000655232
AT3G25882	1.4465	4.55492e-06	4.86886e-05
AT3G26040	-1.55979	2.33995e-11	7.78569e-10
AT3G26210	1.07851	0.000263265	0.00165408
AT3G26220	0.903675	0.00148318	0.00707309
AT3G26280	-0.867199	2.25179e-07	3.27056e-06
AT3G26310	-0.666464	1.13806e-06	1.39102e-05
AT3G26460	-0.931057	1.44988e-09	3.48159e-08
AT3G26510	-0.827932	2.99421e-13	1.36707e-11
AT3G26520	-0.832151	1.31295e-09	3.17524e-08
AT3G26550	-0.622537	0.00471428	0.018422
AT3G26612	1.43408	2.20036e-08	4.09561e-07
AT3G26700	0.62222	2.61569e-06	2.95318e-05
AT3G26740	-0.602417	0.000234127	0.00149593
AT3G26830	1.0236	0.00340911	0.014104
AT3G26990	0.626739	5.29373e-07	7.02714e-06
AT3G27000	1.02085	4.08141e-12	1.5166e-10
AT3G27190	1.06061	5.80349e-18	4.9654e-16
AT3G27210	0.71315	7.62485e-08	1.26027e-06
AT3G27630	1.55904	0.000180642	0.00119623
AT3G27690	-0.614291	3.23572e-06	3.58287e-05
AT3G27740	0.637074	4.21021e-07	5.73461e-06
AT3G27831	-2.27251	2.08316e-07	3.04956e-06
AT3G27865	2.30274	1.59455e-05	0.00014679
AT3G27884	-1.07006	6.76117e-08	1.13129e-06
AT3G27930	2.05041	1.91102e-47	9.04979e-45
AT3G27940	0.859664	0.00999249	0.0338733
AT3G28130	0.728321	0.00113619	0.00564986
AT3G28180	-0.598308	7.31463e-05	0.000554327
AT3G28210	1.10525	5.10828e-05	0.000406963
AT3G28510	2.40639	0.000298015	0.00183504
AT3G28540	1.8075	0.000311082	0.00190056
AT3G28580	3.13632	2.95895e-05	0.000252845
AT3G28955	4.79278	5.28746e-14	2.73733e-12
AT3G29000	1.29723	4.21095e-05	0.000343265
AT3G29035	-0.638555	0.000842564	0.00442879
AT3G29120	1.19608	0.0010898	0.00548892
AT3G29370	-1.03244	0.00211804	0.00948739
AT3G29375	0.664546	0.000478851	0.00275681
AT3G29590	0.76771	0.00198094	0.00898994
AT3G29630	-0.911831	3.16931e-07	4.46004e-06
AT3G29680	-0.606438	0.00143938	0.00689972
AT3G29780	-0.901302	1.53646e-06	1.82964e-05
AT3G30805	0.741302	0.0104315	0.0350463
AT3G30812	0.704282	0.00856186	0.0298077
AT3G30813	0.858248	8.81116e-05	0.000648199
AT3G30817	1.00719	3.21509e-05	0.000271543
AT3G30835	1.04092	0.000140814	0.000969039
AT3G30841	0.627388	3.64041e-06	3.97904e-05
AT3G31990	0.715561	0.0121104	0.0394378
AT3G33528	0.981793	0.00301192	0.0127191
AT3G41979	1.09499	4.98961e-05	0.000398914
AT3G42658	2.27407	1.21567e-09	2.9505e-08
AT3G42800	-0.81394	0.00978959	0.0332908
AT3G42860	0.82793	0.000184269	0.00121551
AT3G43220	0.67608	1.4619e-09	3.5022e-08
AT3G43310	1.02477	1.03422e-07	1.64658e-06
AT3G43580	1.0185	9.52653e-07	1.18793e-05
AT3G43790	0.820198	2.96034e-05	0.000252859
AT3G43833	1.58287	1.7595e-08	3.34223e-07
AT3G44042	1.50811	1.54752e-07	2.35516e-06
AT3G44300	1.57364	3.0623e-10	8.31434e-09
AT3G44326	-1.26328	1.62549e-09	3.8533e-08
AT3G44350	2.49978	8.18646e-06	8.19016e-05
AT3G44680	0.681671	9.28752e-11	2.72118e-09
AT3G44750	0.891339	2.55083e-16	1.80985e-14
AT3G44800	0.594877	0.00546855	0.020787
AT3G44970	0.99058	4.55612e-07	6.14005e-06
AT3G45030	0.669405	5.1727e-10	1.35737e-08
AT3G45070	-1.23216	1.25445e-07	1.95294e-06
AT3G45080	-0.728377	5.96013e-06	6.17557e-05
AT3G45120	-2.15628	6.59633e-08	1.10936e-06
AT3G45130	-1.48515	4.30869e-15	2.65872e-13
AT3G45190	0.786343	1.67719e-12	6.80332e-11
AT3G45620	0.600516	0.00110287	0.00553968
AT3G45680	-0.792286	1.08531e-07	1.71852e-06
AT3G45700	-0.945358	1.91308e-07	2.83936e-06
AT3G45710	-1.23509	1.66862e-17	1.35371e-15
AT3G45730	3.00045	1.23631e-91	1.67833e-88
AT3G46020	1.06367	1.22962e-08	2.41455e-07
AT3G46080	2.75985	1.28201e-08	2.50509e-07
AT3G46090	3.1365	0.000176177	0.00117315
AT3G46170	-0.879238	0.00345788	0.0142651
AT3G46190	0.99203	0.000411584	0.00242088
AT3G46210	1.6153	9.25154e-27	1.5831e-24
AT3G46280	0.588802	2.1282e-05	0.000189491
AT3G46490	0.715209	5.35851e-05	0.000423914
AT3G46700	-1.04831	1.16228e-06	1.41807e-05
AT3G46890	2.09958	3.49848e-23	4.7493e-21
AT3G46900	0.922055	2.13297e-19	2.10843e-17
AT3G47060	0.73458	1.66652e-14	9.32291e-13
AT3G47200	0.623782	0.000958705	0.00493856
AT3G47347	1.83614	1.90344e-07	2.83124e-06
AT3G47348	1.16309	1.65074e-06	1.94864e-05
AT3G47480	2.00345	5.50909e-12	1.99967e-10
AT3G47620	-0.648923	5.18823e-11	1.60073e-09
AT3G47750	0.788608	1.35133e-05	0.000126727
AT3G47780	1.21256	3.18011e-20	3.42627e-18
AT3G47860	-0.831002	6.11021e-12	2.19439e-10
AT3G48090	0.73453	6.29811e-05	0.000488751
AT3G48110	1.11357	2.21499e-17	1.77574e-15
AT3G48130	2.16281	0.000839662	0.0044181
AT3G48200	1.04924	7.6012e-18	6.42254e-16
AT3G48260	0.675274	0.000102752	0.000739863
AT3G48340	-0.868423	0.00731191	0.0262484
AT3G48510	-1.40551	1.91515e-07	2.84037e-06
AT3G48650	2.29725	0.00014991	0.00101958
AT3G48850	1.27661	3.22053e-07	4.52586e-06
AT3G49120	-0.76758	0.00097711	0.00502067
AT3G49320	0.877769	4.33635e-05	0.000352218
AT3G49330	-0.944106	8.80774e-09	1.78994e-07
AT3G49400	0.729247	6.16443e-06	6.35898e-05
AT3G49430	1.03455	4.66003e-15	2.86683e-13
AT3G49780	-1.06172	1.8136e-14	1.00903e-12
AT3G49790	-1.19986	2.42288e-08	4.44879e-07
AT3G50040	0.647323	0.00897024	0.0309385
AT3G50240	1.10123	3.72831e-12	1.40853e-10
AT3G50480	2.23788	2.38047e-07	3.44761e-06
AT3G50610	1.41542	0.000464788	0.00268648
AT3G50625	4.61425	1.16797e-19	1.20728e-17
AT3G50700	-0.923397	2.84427e-09	6.47128e-08
AT3G50770	3.2695	1.61116e-34	4.43351e-32
AT3G50825	0.92271	0.00020562	0.00133712
AT3G50830	-0.712245	2.18269e-13	1.02175e-11
AT3G50930	2.53319	8.52724e-09	1.73988e-07
AT3G51260	0.653937	1.52814e-07	2.32915e-06
AT3G51360	0.585628	0.00787034	0.0278704
AT3G51440	0.77249	8.57185e-05	0.00063311
AT3G51470	0.680024	6.32933e-05	0.000490598
AT3G51860	2.91123	4.16474e-12	1.54194e-10
AT3G51910	-1.02594	1.35548e-05	0.000127021
AT3G52060	-0.720049	5.03342e-10	1.32252e-08
AT3G52460	-0.728481	0.00120056	0.00590506
AT3G52480	-0.9598	1.14919e-06	1.40293e-05
AT3G52550	-0.673524	0.0112904	0.0372741
AT3G52670	1.18239	2.69678e-08	4.89871e-07
AT3G52720	1.11224	3.6806e-13	1.65814e-11
AT3G52790	-0.693975	0.0013951	0.00671274
AT3G52970	-2.74149	5.69547e-21	6.58959e-19
AT3G53150	1.01779	0.00691905	0.0251056
AT3G53220	1.02535	1.82152e-05	0.000165218
AT3G53420	-0.809742	8.72685e-09	1.77705e-07
AT3G53470	-0.801359	6.17339e-10	1.57136e-08
AT3G53650	-1.17949	2.10641e-06	2.43019e-05
AT3G53690	1.0225	1.08591e-05	0.000104451
AT3G53800	-1.08545	2.42104e-07	3.5014e-06
AT3G53830	-0.617722	0.00645924	0.0237933
AT3G53880	0.684128	1.18922e-07	1.86422e-06
AT3G53920	1.49508	5.95356e-26	9.77681e-24
AT3G53940	0.674824	7.04769e-07	9.09456e-06
AT3G54230	1.27136	2.7663e-23	3.80609e-21
AT3G54366	-0.686687	0.00200876	0.00908785
AT3G54520	2.86011	1.17692e-13	5.83107e-12
AT3G54530	3.58743	3.9786e-21	4.68302e-19
AT3G54600	0.618231	6.69965e-09	1.40789e-07
AT3G54730	2.38283	0.000101223	0.000730149
AT3G54840	0.601757	5.13005e-07	6.8143e-06
AT3G54890	-0.763646	1.69305e-08	3.22502e-07
AT3G54920	-0.645336	5.84479e-10	1.50085e-08
AT3G55290	-0.909474	2.55478e-07	3.68173e-06
AT3G55510	0.916347	3.498e-18	3.07025e-16
AT3G55620	0.690818	1.37454e-07	2.12204e-06
AT3G56000	-0.599515	0.00759094	0.027085
AT3G56070	0.703911	6.81471e-12	2.4431e-10
AT3G56220	0.680174	0.00919386	0.0315761
AT3G56275	-1.35556	0.000341238	0.00205591
AT3G56490	0.635285	2.66255e-10	7.29712e-09
AT3G56970	1.35189	0.0011094	0.00555329
AT3G56980	1.28844	0.00377884	0.0153284
AT3G57000	0.661247	1.73054e-10	4.90409e-09
AT3G57010	-0.715395	3.59638e-08	6.40149e-07
AT3G57020	-0.675714	1.02054e-09	2.5405e-08
AT3G57050	0.701726	1.06675e-09	2.62548e-08
AT3G57062	-0.640283	0.000590017	0.00329707
AT3G57157	0.790529	2.08746e-06	2.41242e-05
AT3G57260	4.67776	1.92386e-07	2.8512e-06
AT3G57360	0.734346	0.00288853	0.012277
AT3G57460	2.71478	1.75458e-12	7.07494e-11
AT3G57600	-0.620888	0.008214	0.0288036
AT3G57790	-0.916527	2.32673e-11	7.75436e-10
AT3G57980	0.702281	1.30838e-10	3.78444e-09
AT3G58000	-1.02572	0.000102858	0.000740368
AT3G58060	0.833953	0.00155895	0.00737055
AT3G58150	2.26706	2.55234e-10	7.02343e-09
AT3G58160	1.13057	6.7117e-08	1.12486e-06
AT3G58190	1.17076	9.54519e-05	0.000693184
AT3G58200	0.638995	0.00713566	0.025741
AT3G58270	2.10978	1.34273e-26	2.27849e-24
AT3G58490	-0.650171	1.4224e-06	1.70579e-05
AT3G58760	0.735322	1.09959e-14	6.30732e-13
AT3G58820	-0.691552	0.00117654	0.0058108
AT3G58980	0.858125	0.00119094	0.00586484
AT3G58990	0.611878	3.50879e-06	3.8538e-05
AT3G59060	-0.728088	4.13084e-09	9.08383e-08
AT3G59080	-0.817603	6.61209e-08	1.11091e-06
AT3G59140	1.11072	4.14857e-06	4.47443e-05
AT3G59370	-0.599331	0.00160226	0.00754899
AT3G59380	0.835858	1.11735e-16	8.30388e-15
AT3G59430	0.826899	5.54315e-07	7.32004e-06
AT3G59680	-0.655998	9.78116e-05	0.0007083
AT3G59900	-0.605894	0.00578731	0.021747
AT3G60130	-0.774438	1.001e-12	4.22892e-11
AT3G60140	1.12483	7.85339e-05	0.000589888
AT3G60160	1.19461	2.09352e-05	0.000186566
AT3G60200	-0.74724	3.49772e-07	4.88505e-06
AT3G60220	-0.66178	8.95482e-05	0.000656161
AT3G60300	-1.15563	1.29824e-16	9.56593e-15
AT3G60320	-0.604127	8.93076e-09	1.81311e-07
AT3G60360	1.4359	2.17901e-34	5.91615e-32
AT3G60380	-0.618931	3.6064e-08	6.41373e-07
AT3G60420	2.01706	9.59242e-10	2.39376e-08
AT3G60540	0.904162	0.0056605	0.0213374
AT3G61111	5.92537	3.70468e-72	3.59231e-69
AT3G61210	-0.838312	3.63808e-06	3.97904e-05
AT3G61260	-1.14612	3.96625e-12	1.48738e-10
AT3G61400	1.77294	3.1269e-08	5.61491e-07
AT3G61415	0.693219	3.02398e-06	3.37041e-05
AT3G61430	-0.691006	2.20761e-08	4.10535e-07
AT3G61550	-0.638052	9.86273e-05	0.000713699
AT3G61580	-0.683138	2.02642e-07	2.98582e-06
AT3G61630	2.18582	5.95582e-38	1.89497e-35
AT3G61880	1.24555	1.2149e-05	0.000115173
AT3G61960	0.801674	1.45321e-13	7.09634e-12
AT3G62070	-0.890686	0.000482452	0.00277362
AT3G62290	-0.744205	1.52889e-11	5.24121e-10
AT3G62390	-0.606754	9.60116e-06	9.40849e-05
AT3G62460	0.738075	4.92421e-09	1.06672e-07
AT3G62550	-0.612584	0.00194601	0.00886539
AT3G62630	-0.782495	7.12516e-14	3.62724e-12
AT3G62660	-0.979394	4.64111e-18	4.02157e-16
AT3G62720	-0.628067	5.55401e-08	9.4959e-07
AT3G62750	-0.833648	1.08944e-05	0.000104742
AT3G62760	-1.31615	2.91984e-10	7.94875e-09
AT3G62780	0.588545	0.00986183	0.0334841
AT3G62960	1.87113	3.62589e-07	5.033e-06
AT3G63088	-2.42701	0.00101873	0.00518627
AT3G63210	-0.690939	5.16524e-06	5.44127e-05
AT3G63260	0.97909	1.10988e-22	1.48687e-20
AT3G63380	1.30768	5.23771e-11	1.61355e-09
AT3G63520	0.598668	0.000702718	0.00381178
AT4G00180	1.22885	5.67236e-12	2.04798e-10
AT4G00240	-0.73193	5.19589e-05	0.00041233
AT4G00335	1.5304	4.15733e-16	2.89916e-14
AT4G00560	-0.947246	1.83067e-09	4.31958e-08
AT4G00590	0.925606	7.93109e-08	1.30243e-06
AT4G00690	0.802502	0.0011119	0.00556026
AT4G00700	0.849896	0.00350242	0.0144284
AT4G00720	-0.666542	4.17669e-11	1.30645e-09
AT4G00950	-0.632937	6.77917e-06	6.90566e-05
AT4G01010	0.842039	0.000257677	0.00162348
AT4G01080	0.843992	6.05554e-09	1.29119e-07
AT4G01110	-0.919075	1.81012e-05	0.000164405
AT4G01120	-0.641069	2.29111e-08	4.23551e-07
AT4G01130	-0.654738	0.00099838	0.00510676
AT4G01200	-1.14424	7.46593e-08	1.23802e-06
AT4G01360	2.69712	0.000132884	0.000921633
AT4G01490	1.47533	1.21881e-22	1.62214e-20
AT4G01720	0.634692	0.000271901	0.00169682
AT4G01750	0.606842	2.47611e-05	0.000216678
AT4G02005	0.871485	5.77835e-06	6.0125e-05
AT4G02020	1.46803	6.84098e-34	1.83293e-31
AT4G02130	-1.01995	4.78093e-16	3.31136e-14
AT4G02330	0.672545	4.30941e-05	0.000350449
AT4G02360	-1.09735	1.72274e-06	2.02541e-05
AT4G02380	0.603523	3.15096e-06	3.49472e-05
AT4G02390	0.77559	5.77275e-10	1.4861e-08
AT4G02420	0.640816	0.000456191	0.00264355
AT4G02760	1.42999	8.23345e-29	1.61209e-26
AT4G02930	0.6736	2.66969e-05	0.000231233
AT4G03156	0.93623	6.5132e-06	6.67144e-05
AT4G03205	0.83356	2.22675e-06	2.55456e-05
AT4G03295	2.59486	1.71907e-12	6.95933e-11
AT4G03320	0.698623	0.000218864	0.00141259
AT4G03450	2.01519	0.00779796	0.0276782
AT4G03600	-0.721678	0.00081222	0.00430373
AT4G03825	1.63997	0.00178326	0.00824161
AT4G03960	1.04812	4.34212e-09	9.47681e-08
AT4G04040	0.868393	8.26944e-16	5.43196e-14
AT4G04180	0.794588	7.14976e-09	1.48259e-07
AT4G04223	1.93307	4.16227e-05	0.000339866
AT4G04402	1.08354	8.07472e-07	1.02766e-05
AT4G04490	1.93166	3.83888e-12	1.44761e-10
AT4G04570	1.71961	5.60264e-10	1.44786e-08
AT4G04620	0.723556	3.23008e-08	5.78997e-07
AT4G04630	-1.62986	5.68791e-07	7.48693e-06
AT4G04780	-0.612053	2.66946e-05	0.000231233
AT4G04840	-0.851576	1.98756e-06	2.30483e-05
AT4G04925	-0.70029	1.81339e-05	0.000164628
AT4G05020	1.16673	7.0045e-08	1.16667e-06
AT4G05070	-1.0237	2.56677e-06	2.90051e-05
AT4G05071	-1.06662	0.0120551	0.0392827
AT4G05100	-1.1754	1.02374e-09	2.54535e-08
AT4G05120	1.50359	2.06011e-12	8.24164e-11
AT4G05330	-0.597577	3.17655e-05	0.000268734
AT4G05370	6.36069	2.25434e-37	7.06234e-35
AT4G05380	5.63185	6.73853e-253	4.57389e-249
AT4G06505	6.26361	8.92793e-32	2.08965e-29
AT4G06744	-0.693119	1.35087e-07	2.08708e-06
AT4G06746	-0.779048	0.00220408	0.00979125
AT4G07410	0.613304	5.92668e-08	1.00739e-06
AT4G08250	-1.48611	6.41191e-09	1.35582e-07
AT4G08290	-1.01092	1.59432e-13	7.71144e-12
AT4G08300	-1.54813	1.42022e-08	2.73087e-07
AT4G08400	-0.690318	0.0039793	0.0160076
AT4G08555	2.82852	1.85612e-31	4.24676e-29
AT4G08790	0.694923	5.20503e-09	1.12278e-07
AT4G08850	0.796571	0.00152324	0.00722856
AT4G08910	0.795274	0.00268618	0.0115422
AT4G08980	0.847531	3.18994e-12	1.2256e-10
AT4G09080	0.948007	0.000165193	0.00110871
AT4G09320	0.620273	1.65135e-08	3.14855e-07
AT4G09731	1.96991	0.0065605	0.0240835
AT4G09820	0.931726	0.000998799	0.00510688
AT4G09920	1.19222	0.000261914	0.00164661
AT4G09990	-0.848801	0.000286418	0.00177406
AT4G10070	0.604906	3.43122e-08	6.12895e-07
AT4G10120	0.672489	0.000492643	0.00282265
AT4G10250	-1.694	0.000127171	0.000888362
AT4G10410	-0.9848	0.000485674	0.00278926
AT4G10500	1.71543	5.44273e-05	0.000429575
AT4G10640	0.638993	0.0149735	0.0466645
AT4G10650	0.825972	0.0071272	0.0257188
AT4G10860	2.66302	7.43087e-11	2.2122e-09
AT4G10950	-0.855769	0.000975322	0.00501617
AT4G10970	0.718282	5.82383e-10	1.49736e-08
AT4G11210	-1.53864	2.71711e-05	0.000234543
AT4G11211	-1.08697	2.06294e-07	3.03085e-06
AT4G11230	1.23885	2.66537e-08	4.8503e-07
AT4G11320	-0.763666	1.18673e-07	1.86174e-06
AT4G11360	-0.688164	1.241e-06	1.50152e-05
AT4G11370	-0.792282	0.0117319	0.0384263
AT4G11521	-1.62466	0.000499271	0.0028534
AT4G11655	1.99329	0.000146908	0.00100318
AT4G11780	-0.896355	0.00101197	0.00516202
AT4G11890	4.62827	3.33052e-35	9.55203e-33
AT4G11960	-0.610141	4.92073e-10	1.29794e-08
AT4G12000	0.815155	8.4685e-07	1.07375e-05
AT4G12030	0.879022	3.35405e-13	1.52113e-11
AT4G12170	-0.805799	3.62927e-05	0.000301275
AT4G12280	-0.890695	3.83464e-05	0.000316005
AT4G12440	1.07861	0.000109364	0.00078085
AT4G12450	-0.84421	3.39026e-05	0.000284332
AT4G12470	0.676121	1.11205e-05	0.000106563
AT4G12480	0.660097	8.15335e-06	8.16257e-05
AT4G12510	-0.728647	0.0139152	0.0440404
AT4G12545	-0.765434	7.94649e-07	1.01387e-05
AT4G12690	-0.804389	0.00109729	0.00551569
AT4G12720	0.91159	1.31738e-12	5.4524e-11
AT4G12735	4.55445	2.53557e-55	1.72106e-52
AT4G12770	0.861788	7.41914e-17	5.61621e-15
AT4G13000	0.898135	0.00176451	0.00816422
AT4G13100	0.723644	1.7454e-06	2.04497e-05
AT4G13190	-1.01312	6.61556e-05	0.000509311
AT4G13200	-0.644083	1.06886e-09	2.62548e-08
AT4G13330	0.681755	0.000260877	0.0016411
AT4G13340	-0.727457	4.04582e-08	7.12057e-07
AT4G13395	2.03	0.00071681	0.00387002
AT4G13620	-0.708917	0.000201443	0.00131432
AT4G13810	1.17724	0.015815	0.0486983
AT4G13820	0.950653	0.00125813	0.00614816
AT4G13830	-1.23885	1.69277e-18	1.57397e-16
AT4G13850	0.619737	4.66801e-09	1.0123e-07
AT4G13890	1.4713	0.00099335	0.0050887
AT4G13900	1.30114	0.000213684	0.00138348
AT4G14220	1.29173	2.3231e-23	3.21805e-21
AT4G14270	-0.636183	4.9682e-10	1.30876e-08
AT4G14365	2.64571	1.79668e-06	2.10022e-05
AT4G14370	0.913278	7.04095e-09	1.4675e-07
AT4G14450	1.76319	0.000458125	0.00265249
AT4G14548	1.75885	3.09176e-05	0.000262442
AT4G14560	-0.732571	2.35068e-07	3.40689e-06
AT4G14630	0.792057	0.00668238	0.0244165
AT4G14640	0.768591	0.0149887	0.0466945
AT4G14660	1.0373	3.2858e-09	7.40961e-08
AT4G14690	0.796616	0.00606184	0.0225704
AT4G14970	1.31774	7.4391e-16	4.98297e-14
AT4G15215	0.836672	7.67784e-11	2.27575e-09
AT4G15290	-0.694166	0.00663103	0.0242768
AT4G15300	1.53992	2.16799e-08	4.03906e-07
AT4G15370	1.24106	3.66036e-07	5.07738e-06
AT4G15540	1.04891	5.04938e-16	3.45035e-14
AT4G15610	-0.834692	2.04017e-14	1.12585e-12
AT4G15620	0.641084	1.30778e-05	0.000123232
AT4G15660	-1.26843	0.000432342	0.00251728
AT4G15680	1.80375	3.32606e-09	7.48382e-08
AT4G15920	-0.691	6.2513e-09	1.32737e-07
AT4G15960	-0.781038	1.51508e-05	0.00014017
AT4G15990	-1.51442	1.84066e-08	3.48016e-07
AT4G16060	-0.696416	2.45518e-09	5.64913e-08
AT4G16215	2.0171	8.45803e-08	1.37895e-06
AT4G16310	0.785869	4.88592e-16	3.36122e-14
AT4G16540	0.775033	0.0130907	0.0420007
AT4G16563	-0.923255	2.46099e-07	3.55665e-06
AT4G16566	1.21892	4.90852e-14	2.55632e-12
AT4G16660	0.648459	1.49055e-05	0.000138215
AT4G16700	0.736647	2.10605e-07	3.07864e-06
AT4G17150	0.923808	5.27775e-12	1.91912e-10
AT4G17245	-0.967308	1.89519e-06	2.20903e-05
AT4G17340	-0.808203	9.20488e-06	9.08134e-05
AT4G17410	0.668544	9.93167e-08	1.59243e-06
AT4G17460	-0.655521	5.04197e-07	6.70167e-06
AT4G17470	-0.725045	0.00259666	0.0112192
AT4G17570	0.761981	7.39647e-11	2.21166e-09
AT4G17788	-1.22805	0.0113098	0.0373139
AT4G17910	1.00276	4.15012e-11	1.30014e-09
AT4G17960	0.850259	1.28836e-07	2.00267e-06
AT4G18197	-0.598696	0.00914463	0.0314335
AT4G18205	-0.747434	3.04932e-05	0.000259696
AT4G18250	1.65329	0.000626836	0.00347706
AT4G18280	-0.618873	0.00461041	0.0180611
AT4G18330	1.88907	1.26328e-17	1.04997e-15
AT4G18375	0.76826	0.000716877	0.00387002
AT4G18422	-1.21039	0.000973763	0.00500979
AT4G18550	-0.72487	0.00824879	0.0289155
AT4G18670	-0.619876	2.88894e-05	0.000247487
AT4G18740	-0.614623	6.90444e-05	0.000527372
AT4G18760	-0.607054	1.54963e-05	0.000142928
AT4G18800	0.682124	1.95465e-06	2.26795e-05
AT4G18820	0.599486	1.29407e-07	2.01001e-06
AT4G18970	0.708091	3.10343e-07	4.3764e-06
AT4G19045	0.667942	7.18144e-06	7.27903e-05
AT4G19170	-0.818755	1.79715e-08	3.40422e-07
AT4G19570	0.79735	0.000748454	0.00401472
AT4G19680	-0.669805	0.00552534	0.0209459
AT4G19840	-0.839434	2.15624e-10	6.01474e-09
AT4G19970	0.93931	0.000985321	0.00505647
AT4G19990	0.765291	3.70759e-13	1.66661e-11
AT4G20230	-1.82875	2.25124e-21	2.69659e-19
AT4G20260	-0.679652	1.17266e-07	1.84108e-06
AT4G20420	-0.783304	0.0024641	0.0107467
AT4G20820	-0.592573	0.000627462	0.00347958
AT4G21220	0.638433	0.000299959	0.00184589
AT4G21400	-0.781248	0.00112125	0.00559198
AT4G21490	2.55128	3.97183e-15	2.47335e-13
AT4G21585	0.97252	5.03984e-08	8.72672e-07
AT4G21590	-1.0121	0.00143918	0.00689972
AT4G21660	1.08083	4.874e-17	3.75944e-15
AT4G21840	2.01345	0.000258184	0.00162516
AT4G21903	0.608099	0.00945004	0.0323375
AT4G22120	0.694984	1.367e-08	2.64603e-07
AT4G22160	-0.593909	0.0029425	0.0124648
AT4G22212	-0.587749	0.00772174	0.0274747
AT4G22217	-1.18931	0.000550893	0.00310314
AT4G22230	-1.02742	1.16972e-05	0.0001112
AT4G22305	0.817204	0.000480467	0.00276377
AT4G22380	0.763115	2.73723e-12	1.06371e-10
AT4G22390	0.949993	6.14214e-05	0.000477922
AT4G22410	0.939069	6.06294e-05	0.000472482
AT4G22540	-0.66904	3.214e-12	1.23252e-10
AT4G22610	-1.46922	0.000139176	0.000958745
AT4G22690	-0.720614	0.000128313	0.000895116
AT4G22880	1.02689	5.14121e-06	5.42156e-05
AT4G22900	-0.752352	0.00527907	0.0202026
AT4G23000	0.66327	0.000107304	0.000767215
AT4G23140	4.74153	2.39728e-09	5.52216e-08
AT4G23150	4.90256	7.19623e-15	4.2847e-13
AT4G23160	4.00432	1.02641e-16	7.68412e-15
AT4G23210	2.85465	1.30815e-33	3.32973e-31
AT4G23230	3.98253	1.26078e-13	6.20128e-12
AT4G23240	1.20529	4.07289e-18	3.54428e-16
AT4G23250	0.592625	1.47957e-08	2.83696e-07
AT4G23260	0.877283	0.000312492	0.00190688
AT4G23290	-0.738044	8.01189e-08	1.31463e-06
AT4G23310	5.07917	5.17558e-18	4.44685e-16
AT4G23320	1.4857	0.00111199	0.00556026
AT4G23400	-1.33562	1.85523e-19	1.85187e-17
AT4G23420	-0.712091	5.23399e-06	5.508e-05
AT4G23493	-0.806459	0.00229504	0.0101047
AT4G23496	-0.978603	7.73008e-11	2.2879e-09
AT4G23510	-0.634117	0.000333164	0.00201671
AT4G23550	0.620581	0.000249781	0.00158205
AT4G23570	0.588131	6.46854e-07	8.42193e-06
AT4G23670	-0.595558	8.7436e-06	8.69789e-05
AT4G23680	-0.929975	8.90242e-08	1.44216e-06
AT4G23820	-0.595918	1.07479e-08	2.13355e-07
AT4G23870	-1.08068	8.02209e-06	8.04302e-05
AT4G23910	0.991528	6.34575e-17	4.83964e-15
AT4G24340	-1.2588	1.8535e-11	6.29046e-10
AT4G24440	0.659861	2.35836e-08	4.346e-07
AT4G24740	0.611095	6.13798e-07	8.02747e-06
AT4G25000	1.38879	0.00102668	0.00522396
AT4G25200	4.73965	1.07339e-36	3.2623e-34
AT4G25220	-1.08514	0.0108859	0.0362382
AT4G25250	-1.12863	0.000301404	0.00185311
AT4G25260	-0.644086	3.98877e-07	5.46959e-06
AT4G25310	0.784925	0.000675586	0.00369612
AT4G25330	6.08646	6.43752e-24	9.43074e-22
AT4G25400	-0.622254	0.000908864	0.00472967
AT4G25410	-0.718742	0.0100391	0.0339849
AT4G25480	-1.57142	3.7231e-10	9.92324e-09
AT4G25600	0.636239	0.00291	0.012354
AT4G25790	-1.10842	0.000931944	0.00482389
AT4G25830	-0.629319	0.001881	0.00861317
AT4G25835	-0.651176	0.000148733	0.00101272
AT4G26060	0.832952	3.47742e-08	6.20058e-07
AT4G26070	0.61066	0.0130589	0.0419298
AT4G26120	0.723962	0.00524392	0.0200945
AT4G26255	1.37605	0.000185446	0.00122169
AT4G26270	1.1426	1.86222e-05	0.000168161
AT4G26320	-1.03818	2.55297e-05	0.000222448
AT4G26520	-0.731929	2.64466e-05	0.000229456
AT4G26530	-0.951975	5.23173e-08	9.00539e-07
AT4G26555	-0.721854	0.000562426	0.00316197
AT4G26700	-0.643464	5.36934e-10	1.39995e-08
AT4G26810	0.588993	0.00113092	0.00562644
AT4G27010	0.72075	5.47256e-05	0.000431595
AT4G27310	-0.705435	2.57696e-12	1.01302e-10
AT4G27360	1.92556	3.5205e-10	9.41059e-09
AT4G27410	-1.02048	3.84708e-08	6.7884e-07
AT4G27430	-0.608906	1.7263e-06	2.02726e-05
AT4G27440	-0.94611	1.06388e-17	8.91512e-16
AT4G27450	-2.20157	8.70011e-17	6.55298e-15
AT4G27460	-0.878495	0.00140495	0.00675376
AT4G27490	0.665859	4.94449e-07	6.5893e-06
AT4G27520	0.610043	2.63166e-07	3.77916e-06
AT4G27660	0.842156	0.000306436	0.00187927
AT4G27830	0.870352	5.15123e-13	2.26554e-11
AT4G28110	-1.34833	0.00022505	0.00144473
AT4G28450	0.840293	1.54011e-13	7.48378e-12
AT4G28460	1.83923	0.000388462	0.00230351
AT4G28470	0.766247	5.60282e-12	2.02647e-10
AT4G28510	0.780996	3.30579e-09	7.44644e-08
AT4G28590	0.615139	1.26353e-05	0.000119338
AT4G28680	1.25686	1.58105e-16	1.14573e-14
AT4G28720	-0.76279	0.000197092	0.00128882
AT4G28790	2.37578	1.58131e-46	7.31824e-44
AT4G28840	-0.83661	0.000468494	0.0027033
AT4G28940	-1.18709	2.79599e-14	1.51422e-12
AT4G29030	-0.952427	6.91503e-08	1.15513e-06
AT4G29100	1.08853	7.18054e-24	1.04441e-21
AT4G29110	0.908974	9.04624e-06	8.9465e-05
AT4G29270	-0.893982	3.05806e-18	2.74323e-16
AT4G29610	-1.48903	2.66492e-05	0.000231016
AT4G29690	-0.944997	1.52797e-05	0.000141235
AT4G29880	-0.997636	0.000609565	0.0033942
AT4G29905	-1.04969	3.08768e-05	0.000262414
AT4G29990	-1.81577	6.55025e-09	1.3822e-07
AT4G30120	-1.35955	1.33211e-07	2.06122e-06
AT4G30140	1.55584	2.6746e-11	8.79851e-10
AT4G30150	0.84682	1.00655e-05	9.80216e-05
AT4G30270	-1.03502	4.05112e-07	5.54388e-06
AT4G30450	-0.737017	0.000270473	0.00168894
AT4G30460	-0.762721	1.00664e-07	1.61023e-06
AT4G30510	0.691112	9.56501e-05	0.000694375
AT4G30530	0.650567	4.65225e-07	6.24172e-06
AT4G30670	-0.716756	6.68784e-07	8.66313e-06
AT4G30690	-0.749955	0.000234882	0.0014984
AT4G30710	-0.621492	3.403e-06	3.74569e-05
AT4G30870	0.990212	3.42394e-12	1.30565e-10
AT4G30910	-1.05613	1.3445e-21	1.62965e-19
AT4G30940	-0.658485	0.000128361	0.00089514
AT4G30960	-0.75453	7.31981e-13	3.13137e-11
AT4G30990	1.21678	2.65706e-17	2.09712e-15
AT4G31000	1.04082	5.73068e-10	1.47714e-08
AT4G31100	-0.666673	5.72164e-05	0.000448114
AT4G31110	-1.08315	1.75305e-08	3.33309e-07
AT4G31150	1.46842	2.79333e-16	1.96819e-14
AT4G31330	-1.03324	0.000118237	0.000835508
AT4G31790	0.586134	5.40972e-07	7.16709e-06
AT4G31800	0.797169	0.00525251	0.0201236
AT4G31820	-1.02651	4.60832e-08	8.04106e-07
AT4G31870	0.814528	0.000201568	0.00131471
AT4G31875	0.816644	4.01343e-05	0.000329007
AT4G32200	-0.596853	0.00134862	0.00653809
AT4G32210	6.24389	7.10746e-81	7.61732e-78
AT4G32230	-11.7735	5.3433e-103	8.36966e-100
AT4G32240	1.27143	7.15235e-20	7.54628e-18
AT4G32280	-1.84156	1.66134e-06	1.95775e-05
AT4G32300	-0.664036	6.29938e-08	1.06452e-06
AT4G32320	0.67981	1.38589e-08	2.6775e-07
AT4G32480	-1.26856	1.80038e-20	2.01435e-18
AT4G32520	0.615794	8.96659e-08	1.45025e-06
AT4G32590	-0.720304	6.54978e-10	1.66094e-08
AT4G32700	0.873255	1.33534e-12	5.51553e-11
AT4G32780	-0.5994	0.00556054	0.0210424
AT4G32910	0.975947	1.62215e-21	1.95455e-19
AT4G32990	-1.32044	1.50984e-05	0.000139749
AT4G33000	-1.02316	1.48161e-09	3.54109e-08
AT4G33030	0.762521	0.000922796	0.00478871
AT4G33050	1.25871	0.000224929	0.00144441
AT4G33070	2.12759	5.56265e-11	1.70591e-09
AT4G33150	-0.940022	1.54358e-13	7.48378e-12
AT4G33550	-1.1247	7.31123e-07	9.41078e-06
AT4G33610	-0.681612	0.000797473	0.00424104
AT4G33625	-0.606641	8.13855e-05	0.000606608
AT4G33730	-1.68859	4.13526e-12	1.53381e-10
AT4G33770	0.667386	1.06274e-07	1.68935e-06
AT4G33905	0.71112	0.0111147	0.0368312
AT4G33960	-0.714215	0.00236583	0.0103848
AT4G34135	1.75822	2.26881e-11	7.57375e-10
AT4G34140	0.872995	2.73217e-05	0.000235543
AT4G34310	0.643466	4.66441e-11	1.45231e-09
AT4G34400	-1.27638	0.000204844	0.00133266
AT4G34500	0.588952	1.02663e-07	1.63835e-06
AT4G34510	0.706646	0.0021457	0.00958807
AT4G34650	1.20418	7.34287e-09	1.51646e-07
AT4G34770	-0.680711	0.00746082	0.0266956
AT4G34790	-1.12104	0.00391351	0.0157897
AT4G35060	-0.83646	7.09534e-09	1.47431e-07
AT4G35160	-0.763698	1.21893e-07	1.90346e-06
AT4G35470	-0.777358	1.68273e-09	3.97972e-08
AT4G35480	-0.96485	3.77442e-06	4.10789e-05
AT4G35570	0.603015	2.88783e-07	4.10649e-06
AT4G35600	0.69541	1.68331e-06	1.9802e-05
AT4G35770	-1.88339	7.73577e-08	1.27446e-06
AT4G36010	0.69562	0.000110544	0.000786411
AT4G36040	-0.87473	8.67749e-09	1.76877e-07
AT4G36230	-0.91356	8.83027e-06	8.77126e-05
AT4G36670	-1.08404	4.00387e-12	1.49598e-10
AT4G36740	-1.55477	2.05424e-10	5.76179e-09
AT4G36830	-0.662484	0.00263379	0.011341
AT4G36850	-1.12225	0.000188781	0.00124165
AT4G36870	-0.683982	1.25351e-11	4.35585e-10
AT4G37030	1.97985	4.57767e-27	7.9671e-25
AT4G37070	-0.817752	5.79517e-07	7.61335e-06
AT4G37220	-1.39733	0.00135616	0.00656419
AT4G37370	1.83588	3.07226e-06	3.41673e-05
AT4G37390	1.1223	1.56053e-19	1.56537e-17
AT4G37460	1.15938	3.75295e-29	7.64213e-27
AT4G37470	-0.638814	1.95537e-08	3.67657e-07
AT4G37490	0.67065	4.91117e-06	5.2049e-05
AT4G37700	-1.69408	1.26723e-09	3.06832e-08
AT4G37790	0.587264	1.10856e-07	1.74989e-06
AT4G37910	0.6865	7.84364e-06	7.88352e-05
AT4G38400	-0.908139	1.62477e-06	1.92356e-05
AT4G38470	-0.661011	4.35888e-10	1.15423e-08
AT4G38690	-0.912156	1.47431e-11	5.07119e-10
AT4G38700	-0.757915	0.000272992	0.00170258
AT4G38780	0.954649	5.71245e-06	5.95915e-05
AT4G38850	-1.4487	1.73159e-10	4.90409e-09
AT4G38860	-0.803005	2.80941e-11	9.21225e-10
AT4G39160	0.618675	5.60026e-09	1.19914e-07
AT4G39250	-1.80608	6.94368e-08	1.15802e-06
AT4G39510	-0.684885	1.40545e-06	1.68746e-05
AT4G39675	-1.12776	0.0137792	0.0437118
AT4G39710	-0.654974	1.49907e-07	2.28828e-06
AT4G39740	0.950864	1.05984e-09	2.61593e-08
AT4G39790	0.602733	0.00341217	0.014108
AT4G39800	0.644566	1.4038e-05	0.000130886
AT4G39830	1.02643	0.000700837	0.00380462
AT4G39900	1.01506	1.64338e-12	6.69284e-11
AT4G39940	0.624128	5.89519e-07	7.7298e-06
AT4G40065	-1.43516	7.57574e-11	2.25204e-09
AT4G40070	-1.32739	8.2372e-09	1.68747e-07
AT4G40090	-0.905535	0.000673595	0.00368721
AT5G01060	1.13493	1.25592e-06	1.51777e-05
AT5G01075	-0.82523	0.0108367	0.0361099
AT5G01220	0.64629	0.000221646	0.00142828
AT5G01250	-0.747409	4.56388e-05	0.000368494
AT5G01360	-0.891508	2.8074e-06	3.14105e-05
AT5G01390	0.617932	8.92163e-07	1.12379e-05
AT5G01510	1.36989	3.62928e-17	2.81e-15
AT5G01520	-1.2336	1.64731e-14	9.24083e-13
AT5G01830	-0.670796	6.72473e-06	6.86394e-05
AT5G02020	-0.749448	1.49689e-05	0.00013874
AT5G02050	0.623916	2.12868e-08	3.97307e-07
AT5G02070	-0.636138	0.000127095	0.000888142
AT5G02080	0.673447	4.46811e-06	4.78612e-05
AT5G02090	-0.754896	0.000132668	0.000920764
AT5G02160	-0.835642	0.0011223	0.00559342
AT5G02170	-0.733905	0.00160833	0.00757237
AT5G02200	0.661406	0.00747802	0.0267477
AT5G02490	0.888994	7.54174e-08	1.24754e-06
AT5G02810	-0.594684	4.23657e-06	4.55247e-05
AT5G03090	7.03656	5.81179e-94	8.45324e-91
AT5G03120	-1.51444	2.51506e-12	9.90603e-11
AT5G03140	-0.617233	4.25017e-09	9.31605e-08
AT5G03230	-1.03768	1.54392e-14	8.70879e-13
AT5G03350	1.74723	0.0010483	0.00531538
AT5G03390	0.621133	0.000784371	0.00418229
AT5G03406	0.816182	1.63825e-06	1.93614e-05
AT5G03495	5.94989	1.03174e-51	5.387e-49
AT5G03620	1.4152	0.000786347	0.00419172
AT5G03640	-0.845296	0.00217679	0.00970785
AT5G03780	0.690891	0.000309736	0.00189508
AT5G03840	-0.919559	0.00689371	0.0250404
AT5G03970	0.600775	5.86486e-07	7.69994e-06
AT5G04120	-2.37777	3.74408e-10	9.9661e-09
AT5G04190	-1.47592	1.042e-12	4.393e-11
AT5G04220	1.16902	3.2941e-10	8.87272e-09
AT5G04370	-0.871424	5.20358e-05	0.00041278
AT5G04470	-0.590403	6.46139e-06	6.62171e-05
AT5G04720	0.606876	0.00540366	0.0205826
AT5G04770	-0.760056	5.53721e-07	7.31695e-06
AT5G05060	0.809233	3.18654e-10	8.60577e-09
AT5G05090	-0.692589	0.000665048	0.00365122
AT5G05310	1.62455	1.77137e-22	2.29748e-20
AT5G05340	-1.89963	6.88909e-07	8.89553e-06
AT5G05400	0.711167	3.94568e-07	5.4178e-06
AT5G05410	-0.681797	0.000335872	0.00202768
AT5G05420	1.16011	5.43652e-06	5.70344e-05
AT5G05870	-0.598063	2.00245e-05	0.000179156
AT5G06100	0.803398	3.80512e-08	6.726e-07
AT5G06165	1.23493	7.44138e-05	0.000562676
AT5G06200	-1.06421	9.0479e-07	1.1387e-05
AT5G06430	0.98918	2.36748e-08	4.35886e-07
AT5G06700	-0.628488	1.282e-08	2.50509e-07
AT5G06710	0.703989	1.15263e-05	0.000109809
AT5G06730	-1.3036	5.22754e-09	1.12644e-07
AT5G06760	-1.24701	8.93287e-05	0.00065526
AT5G06870	-0.993162	5.04462e-11	1.55878e-09
AT5G06900	-2.4205	1.10606e-17	9.23058e-16
AT5G06905	-2.22646	1.21213e-13	5.99091e-12
AT5G07100	1.10213	4.48768e-06	4.80411e-05
AT5G07330	-1.94134	1.53302e-10	4.39057e-09
AT5G07660	0.880974	8.29969e-10	2.09426e-08
AT5G08100	-1.12768	5.65406e-26	9.36045e-24
AT5G08150	-2.18763	0.00120195	0.00591046
AT5G08180	0.617863	2.36452e-09	5.46348e-08
AT5G08185	-0.627772	0.00148067	0.00706625
AT5G08250	-0.644966	0.00157758	0.00744651
AT5G08330	-0.625221	1.25379e-05	0.000118528
AT5G08500	1.43309	9.23831e-20	9.59795e-18
AT5G08520	-0.605463	1.83052e-07	2.74176e-06
AT5G08600	2.19852	2.47679e-46	1.12077e-43
AT5G09220	-1.46853	1.71912e-23	2.42741e-21
AT5G09410	0.774511	1.95583e-12	7.83989e-11
AT5G09420	0.984861	3.84524e-07	5.29775e-06
AT5G09440	-0.754282	5.61796e-09	1.20167e-07
AT5G09520	-1.31126	2.66108e-07	3.81603e-06
AT5G09570	2.58421	6.29636e-22	7.86581e-20
AT5G09600	-0.852892	0.000234591	0.00149766
AT5G09876	3.43578	2.87954e-07	4.09755e-06
AT5G10070	0.884859	1.56461e-17	1.27953e-15
AT5G10180	-0.962966	9.7967e-15	5.69972e-13
AT5G10230	-0.693871	0.00338584	0.0140334
AT5G10380	1.05926	0.00112266	0.00559342
AT5G10430	-0.730123	3.37737e-09	7.58251e-08
AT5G10530	0.684718	0.00584244	0.021927
AT5G10572	1.69763	2.07834e-06	2.40325e-05
AT5G10620	-0.644771	0.0017456	0.00809329
AT5G10650	0.689292	9.02128e-09	1.82605e-07
AT5G10710	0.830948	7.3581e-11	2.20667e-09
AT5G10760	3.83006	1.93418e-06	2.24548e-05
AT5G10770	-0.663798	0.00333885	0.0138797
AT5G10930	-0.757573	4.57944e-12	1.68933e-10
AT5G10940	0.646322	1.47866e-11	5.07758e-10
AT5G10970	-0.728026	0.000351299	0.00210893
AT5G11030	0.705803	3.99025e-11	1.25779e-09
AT5G11040	0.957816	2.47387e-20	2.70836e-18
AT5G11160	0.603627	0.00352808	0.0145019
AT5G11170	1.4884	2.78991e-27	4.94009e-25
AT5G11470	0.754731	1.84967e-05	0.000167176
AT5G11540	-1.05841	1.09978e-08	2.17638e-07
AT5G11720	-0.585323	1.21382e-08	2.38581e-07
AT5G11800	1.68818	7.34975e-33	1.80317e-30
AT5G11920	0.786106	5.73256e-06	5.97283e-05
AT5G11930	0.841255	0.000333341	0.00201718
AT5G11950	1.49975	7.71713e-32	1.82725e-29
AT5G12050	-1.00401	5.29642e-14	2.73733e-12
AT5G12130	-0.595036	8.45272e-09	1.72641e-07
AT5G12270	-0.819396	0.000192887	0.00126416
AT5G12280	0.970101	2.89809e-05	0.000248166
AT5G12950	-0.795089	1.29877e-08	2.53081e-07
AT5G13080	-0.669912	0.0157448	0.0485162
AT5G13090	-0.805554	3.84119e-08	6.78388e-07
AT5G13170	-1.05376	6.1954e-07	8.09482e-06
AT5G13210	3.76273	7.47192e-66	6.33962e-63
AT5G13320	1.55623	2.86045e-05	0.000245252
AT5G13370	0.844817	7.88454e-10	1.99197e-08
AT5G13580	-0.642051	0.00224851	0.00994348
AT5G13740	0.806502	5.0942e-09	1.10003e-07
AT5G13750	0.890029	6.57564e-11	1.9896e-09
AT5G14490	10.2436	1.10168e-53	6.79801e-51
AT5G14580	1.18647	2.30617e-16	1.65354e-14
AT5G14650	1.60426	6.97924e-05	0.000531862
AT5G14730	1.1497	4.68627e-11	1.45689e-09
AT5G14760	0.681193	2.56879e-05	0.000223731
AT5G14840	-1.1679	4.10043e-14	2.16875e-12
AT5G14920	-0.864629	1.74841e-07	2.63355e-06
AT5G14930	1.50724	8.52263e-22	1.05821e-19
AT5G15070	0.83648	1.06627e-08	2.12092e-07
AT5G15290	-1.71237	3.89944e-06	4.23038e-05
AT5G15410	-0.730614	5.47525e-10	1.42574e-08
AT5G15550	0.750273	3.76124e-11	1.19672e-09
AT5G15600	-0.83612	4.34344e-05	0.000352513
AT5G15750	0.746623	5.12655e-12	1.86748e-10
AT5G15960	-0.86046	8.93112e-06	8.84125e-05
AT5G15970	-1.26624	2.53415e-08	4.64055e-07
AT5G16010	-0.825268	4.73582e-14	2.47906e-12
AT5G16080	1.21073	0.000455381	0.00264035
AT5G16360	0.736546	8.50761e-05	0.000629279
AT5G16400	-0.634153	5.78708e-06	6.0183e-05
AT5G16505	0.644959	3.14579e-11	1.02003e-09
AT5G16600	0.643419	0.00019128	0.00125484
AT5G16890	0.774368	5.30827e-11	1.63281e-09
AT5G16970	0.905477	6.89578e-15	4.14215e-13
AT5G16980	1.28469	2.27333e-09	5.27844e-08
AT5G17090	1.79344	9.87122e-39	3.24206e-36
AT5G17220	0.661351	1.03636e-05	0.000100302
AT5G17310	0.797396	7.38427e-11	2.21126e-09
AT5G17490	-0.994197	1.15747e-07	1.82031e-06
AT5G17510	0.998772	4.82777e-16	3.33247e-14
AT5G17570	0.747517	4.57228e-05	0.000368734
AT5G17580	0.683082	0.00101876	0.00518627
AT5G17760	0.737187	0.0153159	0.047434
AT5G18010	-1.97478	3.73824e-05	0.000309312
AT5G18020	-1.36183	2.96362e-09	6.70536e-08
AT5G18030	-1.39103	0.000103732	0.000745676
AT5G18050	-2.40196	8.97175e-14	4.48874e-12
AT5G18060	-1.39331	1.10845e-06	1.35871e-05
AT5G18080	-1.69217	6.17028e-13	2.67901e-11
AT5G18180	0.596288	0.0105916	0.035464
AT5G18270	0.755389	0.000184628	0.00121748
AT5G18600	-1.10034	0.00342942	0.0141721
AT5G18840	0.763728	1.69461e-10	4.81273e-09
AT5G19040	-0.609251	0.00161958	0.00762005
AT5G19110	-1.05576	8.57535e-06	8.53887e-05
AT5G19120	-0.925254	1.00813e-10	2.94105e-09
AT5G19190	-0.731502	1.34384e-05	0.000126279
AT5G19230	-0.618951	4.23125e-06	4.54915e-05
AT5G19240	0.78262	0.00288201	0.0122544
AT5G19470	3.61126	6.09971e-21	7.01742e-19
AT5G19490	0.889235	0.000697969	0.00379608
AT5G19560	-0.788121	0.00117497	0.00580586
AT5G19600	1.01521	4.04137e-14	2.14308e-12
AT5G19810	-0.878738	0.00437775	0.0172905
AT5G19970	-0.605527	0.00105621	0.00534748
AT5G20150	1.36918	5.42506e-05	0.000428513
AT5G20160	0.794064	2.90302e-16	2.03142e-14
AT5G20230	2.29558	1.48628e-15	9.60799e-14
AT5G20250	-1.51922	6.41231e-32	1.53616e-29
AT5G20280	0.876521	4.76852e-07	6.36731e-06
AT5G20320	0.589936	6.59224e-06	6.74561e-05
AT5G20400	0.809485	8.40419e-06	8.38073e-05
AT5G20410	1.16653	1.3915e-11	4.80256e-10
AT5G20470	1.16307	9.52891e-05	0.000692248
AT5G20740	-0.659354	0.000207351	0.00134639
AT5G21020	-2.12629	6.83268e-15	4.11638e-13
AT5G21170	-0.931189	3.00768e-11	9.80177e-10
AT5G21940	-0.659677	3.40845e-06	3.74914e-05
AT5G21950	-0.753986	2.37238e-05	0.000208858
AT5G22270	-0.69444	0.00299887	0.0126746
AT5G22380	4.66018	2.73377e-08	4.96148e-07
AT5G22430	-1.64961	0.000975496	0.00501617
AT5G22570	1.64506	0.00992686	0.0336789
AT5G22790	0.595449	7.80218e-08	1.28436e-06
AT5G22800	0.700882	9.20164e-09	1.86071e-07
AT5G22860	0.800788	1.36805e-05	0.000128022
AT5G22920	-1.11828	7.11945e-08	1.18249e-06
AT5G23010	0.859793	1.9433e-08	3.66064e-07
AT5G23020	0.859382	4.8944e-06	5.19087e-05
AT5G23030	-1.30444	0.000354656	0.00212427
AT5G23155	0.797221	0.00365639	0.0149089
AT5G23170	-0.608967	0.0030063	0.0127007
AT5G23510	1.07543	0.000661673	0.00363563
AT5G23690	0.973734	1.07315e-11	3.74533e-10
AT5G23820	-0.678368	3.73551e-08	6.6202e-07
AT5G23840	-1.25342	5.04882e-05	0.000402863
AT5G23870	-1.08234	1.77287e-15	1.13525e-13
AT5G23955	-0.814828	4.08575e-05	0.00033429
AT5G23980	-1.37733	1.91942e-12	7.70911e-11
AT5G24110	1.46002	0.0110021	0.0365473
AT5G24200	2.60234	1.74198e-05	0.000158983
AT5G24270	0.807624	4.20719e-06	4.52806e-05
AT5G24280	3.58378	2.25832e-83	2.70507e-80
AT5G24313	-0.869817	0.00393136	0.0158398
AT5G24410	0.9884	0.000244457	0.00155213
AT5G24530	1.10673	0.000350121	0.00210248
AT5G24600	1.83369	6.7322e-09	1.41328e-07
AT5G24640	3.3187	1.13453e-10	3.29565e-09
AT5G24660	0.759536	6.74052e-05	0.000516976
AT5G24740	0.633441	1.56279e-09	3.71764e-08
AT5G24770	-0.919421	1.5938e-18	1.48874e-16
AT5G24780	-1.09094	1.33244e-11	4.60652e-10
AT5G24990	-0.843407	2.36951e-05	0.000208785
AT5G25020	-0.659114	0.00209104	0.00938377
AT5G25140	-0.865264	3.17976e-07	4.47165e-06
AT5G25190	-1.24558	5.91197e-12	2.13072e-10
AT5G25240	-0.982855	3.0325e-06	3.37806e-05
AT5G25250	1.43798	6.60403e-07	8.56002e-06
AT5G25260	2.39338	0.000388651	0.00230396
AT5G25270	0.924813	6.84171e-09	1.43037e-07
AT5G25280	-0.832878	7.27934e-11	2.18627e-09
AT5G25370	1.13126	1.85795e-07	2.77779e-06
AT5G25440	0.586138	0.0135909	0.0432358
AT5G25980	-1.10742	1.39377e-10	4.00866e-09
AT5G26000	-0.767486	3.7987e-05	0.000313423
AT5G26080	-1.32682	0.00966506	0.0329363
AT5G26170	1.71325	1.13308e-24	1.7348e-22
AT5G26260	-0.840218	5.52024e-07	7.29927e-06
AT5G26262	-1.75011	0.00173558	0.0080505
AT5G26620	-1.66371	6.42548e-05	0.000496178
AT5G26690	1.67424	0.0100404	0.0339849
AT5G26749	0.771338	5.99548e-05	0.000467583
AT5G26920	2.33686	4.50821e-09	9.79731e-08
AT5G27060	2.50746	1.35418e-10	3.9003e-09
AT5G27120	0.671683	2.22992e-09	5.18355e-08
AT5G27345	0.78113	4.6249e-06	4.92556e-05
AT5G27600	0.78743	1.09578e-07	1.73375e-06
AT5G27750	0.663105	4.56625e-07	6.14943e-06
AT5G27940	2.79219	1.38287e-12	5.70028e-11
AT5G27950	-0.594991	8.79772e-06	8.74319e-05
AT5G28010	1.01372	0.000407858	0.00240382
AT5G28052	7.96915	1.04106e-54	6.62473e-52
AT5G28053	7.27118	1.12704e-287	2.29499e-283
AT5G28262	1.12879	0.0125682	0.0406491
AT5G28520	-2.71321	2.66606e-14	1.45158e-12
AT5G28770	-0.66033	0.000159962	0.00107858
AT5G33290	0.801504	0.000277262	0.00172605
AT5G35480	-2.75543	3.4256e-08	6.12428e-07
AT5G35490	-2.47346	4.44437e-20	4.73826e-18
AT5G35525	0.894575	0.00266904	0.0114734
AT5G35760	1.51116	2.73671e-07	3.9107e-06
AT5G35910	0.888434	3.65572e-19	3.57892e-17
AT5G35912	2.62264	1.00972e-14	5.85779e-13
AT5G36130	-1.60286	2.61067e-08	4.7678e-07
AT5G36140	-1.73058	3.8631e-06	4.19767e-05
AT5G36180	-1.02724	1.15741e-12	4.85947e-11
AT5G36870	1.20671	3.61401e-10	9.64509e-09
AT5G36910	-1.50062	0.000583604	0.00326661
AT5G37175	1.18543	0.0123052	0.039989
AT5G37400	0.918679	1.3708e-06	1.64973e-05
AT5G37490	2.74217	1.80891e-29	3.75865e-27
AT5G37530	0.826154	3.86857e-11	1.22133e-09
AT5G37680	1.0025	3.28918e-12	1.25898e-10
AT5G37690	0.662425	1.29287e-08	2.52171e-07
AT5G37750	0.81517	0.00887526	0.0306807
AT5G38030	-0.695289	0.000160029	0.00107867
AT5G38040	0.62706	0.00118284	0.00583278
AT5G38120	-1.27917	2.41342e-07	3.49286e-06
AT5G38250	2.31096	0.000564705	0.00317304
AT5G38340	1.39144	1.93258e-11	6.53315e-10
AT5G38530	0.691987	4.1606e-07	5.67844e-06
AT5G38565	1.34575	7.0645e-09	1.4709e-07
AT5G38590	0.883072	1.34599e-10	3.8877e-09
AT5G38890	0.717992	2.28869e-09	5.30803e-08
AT5G38910	2.45772	2.44301e-05	0.000213966
AT5G38930	1.36086	0.00187703	0.00860274
AT5G38940	1.02873	2.25742e-05	0.000199254
AT5G39050	0.95419	7.08427e-08	1.17761e-06
AT5G39100	-1.3022	1.14423e-09	2.78707e-08
AT5G39110	-1.48458	0.0155826	0.0481062
AT5G39150	-1.66154	3.23426e-07	4.53967e-06
AT5G39610	-1.03845	1.84585e-05	0.000166905
AT5G39640	1.26099	3.4244e-05	0.000286605
AT5G39850	0.661476	1.58323e-07	2.40413e-06
AT5G39860	-0.991516	0.00915738	0.0314614
AT5G40040	2.31094	2.67586e-10	7.32374e-09
AT5G40230	0.699353	3.49852e-05	0.000292015
AT5G40410	1.03481	6.6225e-05	0.000509652
AT5G40450	-0.980164	1.64855e-10	4.7016e-09
AT5G40590	1.15563	0.00781525	0.0277251
AT5G40800	-2.41463	3.97946e-13	1.78096e-11
AT5G40910	0.6549	4.75659e-11	1.47425e-09
AT5G41180	0.81252	3.00015e-14	1.61619e-12
AT5G41315	-1.05847	3.28163e-05	0.000276132
AT5G41700	-1.52955	2.84249e-16	1.99591e-14
AT5G41740	0.651352	0.000176692	0.00117619
AT5G41765	0.932626	8.11346e-05	0.000604959
AT5G41910	0.991377	2.93697e-09	6.65986e-08
AT5G42030	0.812421	2.30123e-10	6.39289e-09
AT5G42050	0.595517	0.00335153	0.0139195
AT5G42200	-0.634506	0.00369604	0.0150405
AT5G42210	0.906922	1.28758e-06	1.55418e-05
AT5G42250	-0.657263	0.000720443	0.0038862
AT5G42380	1.89689	0.000907904	0.00472709
AT5G42400	1.06024	2.93135e-23	4.00612e-21
AT5G42450	0.601374	0.00713782	0.025741
AT5G42500	-0.838657	7.90547e-07	1.00991e-05
AT5G42510	-0.830178	0.00815774	0.0286355
AT5G42580	-2.02106	5.04623e-06	5.338e-05
AT5G42590	-1.70215	0.000144648	0.000990738
AT5G42785	-0.690085	0.00390763	0.0157722
AT5G42800	0.821367	0.000679914	0.0037168
AT5G42830	0.844437	0.00561687	0.0212083
AT5G43080	0.5957	3.8237e-05	0.000315231
AT5G43330	0.80166	5.60901e-07	7.39013e-06
AT5G43500	0.840293	5.93982e-11	1.8161e-09
AT5G43570	0.766756	0.0112275	0.0371147
AT5G43860	0.671991	0.00182656	0.00839979
AT5G43880	0.975119	2.60185e-16	1.83963e-14
AT5G43930	0.708955	2.63782e-11	8.71978e-10
AT5G44020	-0.782326	1.48109e-07	2.26763e-06
AT5G44060	-0.790495	4.64911e-08	8.09829e-07
AT5G44260	-2.90793	5.17024e-21	6.05066e-19
AT5G44417	-0.890159	6.21999e-07	8.11908e-06
AT5G44420	-3.31956	3.29897e-06	3.64894e-05
AT5G44430	-3.6656	7.07009e-05	0.00053748
AT5G44490	1.05918	1.78538e-08	3.38823e-07
AT5G44510	-0.643911	5.19917e-08	8.9645e-07
AT5G44520	-0.819761	7.93411e-16	5.24553e-14
AT5G44568	1.32348	0.0160572	0.0492503
AT5G44572	-0.855663	0.00422647	0.0167652
AT5G44610	-0.651288	3.83591e-07	5.28846e-06
AT5G44620	-2.70874	4.48898e-10	1.18713e-08
AT5G44660	0.8475	7.62972e-05	0.000574784
AT5G44750	1.87774	8.67267e-42	3.21094e-39
AT5G45140	0.684518	1.10106e-09	2.69481e-08
AT5G45300	0.810088	2.40197e-13	1.11925e-11
AT5G45310	-1.22664	3.65838e-05	0.000303321
AT5G45780	0.757972	2.03877e-07	2.99968e-06
AT5G45820	-1.26052	4.19866e-16	2.918e-14
AT5G45830	-1.68744	3.4851e-10	9.33777e-09
AT5G45990	2.22769	1.57462e-17	1.28256e-15
AT5G46050	1.03603	0.00237539	0.0104178
AT5G46140	0.894467	0.0133493	0.0426202
AT5G46250	-1.19885	1.7285e-23	2.42741e-21
AT5G46330	-0.843003	4.04528e-06	4.37229e-05
AT5G46420	-1.01473	2.83739e-22	3.65682e-20
AT5G46880	1.72805	2.98082e-31	6.67016e-29
AT5G46890	-0.868737	7.99536e-05	0.000598124
AT5G46900	-0.984322	0.000161231	0.00108642
AT5G47000	-0.805968	0.0106283	0.0355622
AT5G47050	0.637351	2.31429e-09	5.3613e-08
AT5G47130	1.20527	0.000136496	0.000943154
AT5G47240	-1.20146	1.04169e-16	7.76992e-15
AT5G47330	1.20913	2.58909e-09	5.92378e-08
AT5G47370	-0.6213	3.24635e-07	4.54959e-06
AT5G47450	-0.763713	0.00258676	0.011193
AT5G47600	-1.59111	1.29115e-05	0.000121777
AT5G47810	-0.742961	0.000876346	0.0045827
AT5G47950	-0.940682	0.000323617	0.00196535
AT5G47980	-1.23605	1.74854e-07	2.63355e-06
AT5G47990	-1.28272	1.64467e-05	0.000150879
AT5G48110	-1.17198	2.13329e-09	4.98168e-08
AT5G48240	0.742191	6.8875e-13	2.95886e-11
AT5G48320	-0.908306	5.91813e-07	7.75489e-06
AT5G48485	-0.615517	1.55413e-05	0.000143263
AT5G48610	0.741854	6.50666e-09	1.37443e-07
AT5G48630	0.689891	1.73481e-05	0.000158412
AT5G48830	-0.86091	6.03549e-10	1.54592e-08
AT5G49110	0.885939	1.08227e-07	1.71504e-06
AT5G49170	-0.614319	0.000580471	0.00325012
AT5G49190	1.66468	1.06301e-08	2.11801e-07
AT5G49330	0.697859	0.00423084	0.0167775
AT5G49360	-2.63483	7.36311e-52	3.94566e-49
AT5G49410	0.676364	7.45873e-05	0.000563779
AT5G49480	1.04279	3.38761e-20	3.63062e-18
AT5G49500	0.793899	0.000255942	0.00161504
AT5G49520	0.725837	2.14806e-05	0.000190882
AT5G49730	-0.941739	2.37274e-09	5.47181e-08
AT5G49770	2.66178	4.69661e-26	7.8391e-24
AT5G49780	1.36784	1.34189e-08	2.5999e-07
AT5G49850	0.755216	0.00489863	0.0189712
AT5G50160	1.00679	3.56419e-14	1.89994e-12
AT5G50260	-1.46982	0.00251209	0.0109239
AT5G50720	-0.799395	0.000223009	0.00143616
AT5G50915	0.834696	2.40992e-11	8.00542e-10
AT5G51190	0.745295	0.00152777	0.00724332
AT5G51440	1.61036	2.84711e-19	2.80076e-17
AT5G51480	1.5708	3.13283e-08	5.62059e-07
AT5G51660	0.987017	1.82286e-15	1.1636e-13
AT5G51730	0.584994	0.0152012	0.0471591
AT5G51780	-0.798358	2.67898e-07	3.839e-06
AT5G51790	-1.2514	0.000135283	0.000936042
AT5G52070	-0.635558	3.12954e-06	3.47664e-05
AT5G52170	1.0175	0.000153279	0.00103936
AT5G52250	-0.840307	5.96959e-05	0.000466017
AT5G52330	0.661966	0.00640239	0.0236228
AT5G52740	2.96243	8.54065e-07	1.08129e-05
AT5G52750	1.91922	1.13052e-13	5.61482e-12
AT5G52760	3.17274	7.74774e-07	9.91e-06
AT5G52790	-0.633649	0.00819512	0.0287571
AT5G52820	0.723595	6.87931e-10	1.74233e-08
AT5G53144	0.8	0.00354022	0.0145459
AT5G53200	1.06135	4.46255e-09	9.70843e-08
AT5G53230	6.31493	5.30392e-113	1.08004e-109
AT5G53240	4.47277	7.29268e-44	3.09377e-41
AT5G53250	-0.668484	0.00210261	0.00942241
AT5G53420	0.839134	8.54392e-07	1.08129e-05
AT5G53550	1.24257	7.45037e-29	1.47293e-26
AT5G53700	2.21764	1.43839e-19	1.45721e-17
AT5G54030	-0.60963	0.00367954	0.0149867
AT5G54190	-1.04694	3.12103e-13	1.42178e-11
AT5G54206	1.84746	5.94075e-14	3.05483e-12
AT5G54230	-1.21624	4.42643e-06	4.74397e-05
AT5G54440	0.839023	1.30064e-15	8.46167e-14
AT5G54490	0.934584	4.07709e-05	0.000333823
AT5G54510	-0.610576	5.61073e-07	7.39013e-06
AT5G54585	-0.791079	4.35567e-05	0.000353224
AT5G54630	-0.630535	3.52152e-10	9.41059e-09
AT5G54710	1.71229	5.1469e-19	5.01466e-17
AT5G54720	1.83409	5.32873e-09	1.14461e-07
AT5G55010	1.44533	0.000746007	0.00400289
AT5G55150	3.32224	1.86313e-05	0.000168169
AT5G55270	4.47728	9.11341e-40	3.14536e-37
AT5G55420	3.59382	3.50372e-09	7.83165e-08
AT5G55450	2.12726	0.00177499	0.00820647
AT5G55560	0.744187	7.6616e-05	0.000576561
AT5G55620	0.587441	5.53204e-06	5.78874e-05
AT5G55920	0.720044	1.12903e-08	2.22992e-07
AT5G55950	1.31804	6.54845e-10	1.66094e-08
AT5G55970	-0.705925	2.70172e-07	3.86885e-06
AT5G56100	-0.74911	0.00302246	0.0127504
AT5G56220	-0.591974	6.2384e-06	6.41903e-05
AT5G56540	-0.966454	2.25024e-08	4.17022e-07
AT5G56600	0.664254	6.25738e-06	6.43205e-05
AT5G56700	1.88541	9.68859e-09	1.94757e-07
AT5G56840	0.687868	0.0154314	0.0477301
AT5G56870	-1.4134	2.80528e-14	1.51522e-12
AT5G56910	1.71716	1.20075e-19	1.23489e-17
AT5G57015	0.946776	1.58642e-22	2.08415e-20
AT5G57080	0.627956	0.00930995	0.0319156
AT5G57220	1.00239	0.00178744	0.00825285
AT5G57280	0.770616	4.01925e-11	1.26303e-09
AT5G57340	-1.37619	9.94832e-16	6.51375e-14
AT5G57530	-0.75941	0.00956528	0.0326809
AT5G57567	1.29503	3.40041e-05	0.000284949
AT5G57625	-0.700386	0.00455259	0.0178599
AT5G57655	-0.862755	2.86116e-13	1.30925e-11
AT5G57660	-0.684657	3.40231e-08	6.08798e-07
AT5G57685	-0.715686	5.09673e-06	5.38024e-05
AT5G57800	-0.6966	5.25406e-10	1.3731e-08
AT5G57960	1.20559	1.62574e-22	2.12211e-20
AT5G58010	-1.17428	1.56059e-05	0.000143793
AT5G58360	-0.734951	0.000999015	0.00510688
AT5G58610	3.31907	4.24021e-29	8.54886e-27
AT5G58670	-1.42286	2.74817e-15	1.73792e-13
AT5G59305	-1.07746	0.00122495	0.00601054
AT5G59310	-2.04243	1.6449e-05	0.000150879
AT5G59350	-0.619601	8.7955e-07	1.10968e-05
AT5G59390	3.50809	1.99434e-26	3.35626e-24
AT5G59600	0.625175	0.00251921	0.0109472
AT5G59670	0.942883	0.000596236	0.00332817
AT5G59720	-0.78719	0.00262157	0.0113004
AT5G59820	0.660462	0.00827126	0.0289743
AT5G60250	3.14898	4.88708e-23	6.59044e-21
AT5G60430	-0.98331	3.89892e-09	8.61103e-08
AT5G60610	0.683043	0.00247488	0.0107845
AT5G60660	-0.938883	0.000177054	0.00117783
AT5G60680	-1.24353	5.80497e-24	8.56569e-22
AT5G60730	0.714852	0.000819805	0.00432703
AT5G60800	0.820688	1.58283e-07	2.40413e-06
AT5G60850	-0.918455	1.53684e-15	9.9034e-14
AT5G60910	0.834895	0.00102753	0.00522597
AT5G61030	0.730919	2.13565e-10	5.97366e-09
AT5G61070	0.829558	0.000264823	0.00166018
AT5G61270	0.925012	8.13589e-07	1.0348e-05
AT5G61390	0.608868	0.00214933	0.00960221
AT5G61520	0.648336	3.61214e-05	0.000300213
AT5G61530	0.588207	2.01132e-08	3.77131e-07
AT5G61590	-0.857737	7.32187e-08	1.21512e-06
AT5G61650	-0.676358	0.00244923	0.0106933
AT5G61820	0.622176	4.59781e-06	4.90312e-05
AT5G61880	0.589127	3.24189e-05	0.000273579
AT5G61940	0.658509	7.59415e-06	7.64786e-05
AT5G62090	0.681596	2.31537e-10	6.42342e-09
AT5G62165	-0.816443	6.52565e-07	8.48543e-06
AT5G62220	-0.67616	1.25244e-12	5.23684e-11
AT5G62280	-1.53375	4.05767e-09	8.94224e-08
AT5G62330	-3.31974	6.31964e-11	1.9207e-09
AT5G62340	-1.56739	8.50701e-12	3.00222e-10
AT5G62350	-0.919012	6.87716e-12	2.46115e-10
AT5G62360	-1.58159	8.06458e-14	4.07492e-12
AT5G62420	-0.62041	0.0126981	0.0409782
AT5G62430	-0.692885	3.74524e-07	5.16696e-06
AT5G63080	0.778194	1.39441e-06	1.67716e-05
AT5G63130	0.861377	0.00388284	0.0156846
AT5G63160	-1.10612	1.59913e-13	7.71635e-12
AT5G63450	-1.74269	1.98856e-13	9.39512e-12
AT5G63470	-0.684359	7.44566e-07	9.55362e-06
AT5G63530	0.94774	2.99589e-15	1.88288e-13
AT5G63700	0.755367	5.42062e-07	7.17685e-06
AT5G63710	0.644852	5.36461e-11	1.64766e-09
AT5G63800	-1.34032	1.58534e-27	2.88235e-25
AT5G63810	-0.72415	7.79219e-13	3.32647e-11
AT5G63905	0.631254	0.000201662	0.0013149
AT5G64060	1.76822	1.84088e-15	1.17143e-13
AT5G64120	-0.854271	1.12795e-09	2.75071e-08
AT5G64260	-0.811475	5.22422e-13	2.29269e-11
AT5G64410	-0.617682	4.33176e-07	5.87426e-06
AT5G64520	0.951733	1.24901e-08	2.45026e-07
AT5G64530	0.790099	0.00110437	0.00554172
AT5G64640	-0.628132	7.18722e-06	7.27942e-05
AT5G64700	0.959971	2.65596e-08	4.83751e-07
AT5G64810	1.79736	6.63324e-09	1.39538e-07
AT5G64870	1.11876	0.00268845	0.0115447
AT5G64980	1.83605	4.08757e-15	2.53766e-13
AT5G64990	0.724109	0.00354415	0.0145591
AT5G65158	-1.42638	0.00048029	0.00276353
AT5G65205	1.20623	1.47373e-12	6.03815e-11
AT5G65207	-1.35806	5.49561e-10	1.42921e-08
AT5G65520	-0.667204	3.17556e-05	0.000268734
AT5G65590	-0.742525	6.63929e-06	6.78354e-05
AT5G65730	-1.21594	1.83206e-16	1.32292e-14
AT5G65740	1.23383	2.73084e-12	1.06325e-10
AT5G65750	0.643957	0.00644387	0.0237496
AT5G65830	-0.846849	1.90922e-06	2.22411e-05
AT5G65840	-0.606385	5.37482e-08	9.22051e-07
AT5G65980	1.13057	1.99883e-06	2.31658e-05
AT5G66030	0.741629	4.09243e-10	1.08791e-08
AT5G66170	-1.17113	2.31261e-14	1.26591e-12
AT5G66300	-0.589578	0.0100766	0.0340845
AT5G66330	-0.80829	2.61629e-06	2.95318e-05
AT5G66400	-0.925587	2.76937e-08	5.00824e-07
AT5G66540	0.606484	1.19635e-08	2.35375e-07
AT5G66580	-0.602205	0.00255887	0.0110926
AT5G66590	-0.879889	9.03409e-08	1.45885e-06
AT5G66640	1.45942	1.14276e-08	2.25266e-07
AT5G66658	0.595944	0.0162969	0.0498131
AT5G66700	-2.00782	2.02634e-09	4.73736e-08
AT5G66790	-0.938851	8.32142e-05	0.000618355
AT5G67020	-0.770909	0.000131066	0.000911519
AT5G67390	-0.66727	1.34585e-05	0.000126351
AT5G67550	0.974452	1.32042e-07	2.0478e-06
AT5G67620	-0.741804	1.93704e-05	0.000173915
ATMG01370	-1.39202	0.00316131	0.0132484
ATMG01380	-1.27235	0.0111207	0.0368452

### Sheet: DSGs (WT vs prmt5) in Col-0
List of alternative splicing events altered in prmt5-5 compared to wild-type plants in the Col-0 background ( filtered by FDR.bin<0.05 and D PSI/PIR >0.1)
region	locus	bin.event	bin	feature	b.fdr	b.logfc	bjs.fdr	a.fdr	a.dpir	l.fdr	l.dparticipation
3:23453156-23453236	AT3G63520	IR	AT3G63520:I001	I	1.50913e-182	2.88491	1.51467e-292	1.1913e-283	0.89904
1:6913396-6913500	AT1G19910	IR	AT1G19910:I001	I	2.43631e-138	2.66025	1.02848e-187	4.35849e-180	0.266088
5:2809557-2809639	AT5G08650	IR	AT5G08650:I011	I	7.04701e-133	2.85926	2.83797e-182	2.70196e-176	0.476302
5:8761632-8761882	AT5G25270	IR	AT5G25270:I014	I	5.85854e-114	3.24792	4.95536e-92	1.13182e-88	0.741258
2:9112499-9112598	AT2G21280	IR	AT2G21280:I011	I	2.09198e-107	3.90204	3.553e-94	2.61584e-92	0.325545
4:17776908-17776988	AT4G37800	IR	AT4G37800:I002	I	8.14736e-106	3.03924	5.6969e-127	5.5785e-121	0.223
4:13410169-13410942	AT4G26570	IR	AT4G26570:I009	I	8.17874e-102	2.66305	1.44434e-38	4.33046e-38	0.168804
2:14020042-14020240	AT2G33040	IR	AT2G33040:I005	I	3.37279e-101	2.39746	8.64509e-151	3.96376e-146	0.226775
1:26190157-26190796	AT1G69620	IR	AT1G69620:I002	I	3.2719e-100	2.21736	2.99861e-177	4.03023e-172	0.194425
4:14341469-14341703	AT4G29100	IR	AT4G29100:I001	I	2.10301e-96	3.64258	3.6983e-84	7.23749e-83	0.458047
5:16812286-16812371	AT5G42030	IR	AT5G42030:I005	I	3.12929e-93	2.5699	1.18443e-91	6.20367e-90	0.403794
3:8474647-8474804	AT3G23600	IR	AT3G23600:I003	I	3.85761e-93	2.57505	2.17844e-115	2.38261e-114	0.129606
3:20318936-20319373	AT3G54840	IR	AT3G54840:I002	I	5.49754e-91	2.79419	1.60106e-48	5.48439e-48	0.209798	3.99357e-08	0.0551403
2:7543567-7543919	AT2G17340	IR	AT2G17340:I011	I	6.62974e-90	2.02747	2.31034e-109	2.07274e-104	0.593218
5:8916079-8916446	AT5G25610	IR	AT5G25610:I002	I	1.6992e-87	2.15202	1.72698e-155	1.44269e-149	0.685323
3:3277580-3277661	AT3G10520	IR	AT3G10520:I003	I	9.46867e-80	2.18666	1.93807e-193	2.65568e-183	0.558797
4:15355516-15355611	AT4G31720	CSP	AT4G31720:I005	I	2.30641e-72	3.28312	2.10213e-125	1.86481e-122	0.686765
2:18012604-18012925	AT2G43360	IR	AT2G43360:I005	I	8.92999e-71	2.67024	6.4544e-40	6.54812e-40	0.221436
5:3855183-3855532	AT5G11950	IR	AT5G11950:I002	I	1.58875e-69	1.81367	3.58807e-106	2.2603e-104	0.665114
2:18037622-18038001	AT2G43430	IR	AT2G43430:E009	E	2.70222e-67	2.41633	2.07736e-60	1.20629e-59	0.714252
4:9562124-9562244	AT4G16990	IR	AT4G16990:I005	I	1.04385e-63	2.56576	6.20273e-65	7.65555e-65	0.133648	6.44759e-12	0.062836
4:15721609-15721693	AT4G32590	CSP	AT4G32590:I001	I	1.96237e-62	2.57902	9.86993e-71	3.24067e-71	0.188105
1:419530-419674	AT1G02205	IR	AT1G02205:E005	E	2.3345e-62	2.42986	9.60884e-58	1.1773e-56	0.358602
5:8188674-8188798	AT5G24165	IR	AT5G24165:I001	I	1.51498e-61	1.56391	3.99062e-94	4.17664e-92	0.124467
2:11406032-11406128	AT2G26770	IR	AT2G26770:I008	I	1.54215e-61	2.31687	3.66014e-102	5.16315e-99	0.531699
1:24025790-24025875	AT1G64650	IR	AT1G64650:I005	I	2.74306e-61	2.47205	2.06642e-83	2.35285e-80	0.457713
3:19049127-19049237	AT3G51310	IR	AT3G51310:I020	I	6.08599e-56	4.28976	2.98961e-49	1.96603e-48	0.282609
3:51915-52154	AT3G01150	IR	AT3G01150:I001	I	7.14625e-56	2.81571	3.37182e-36	1.5345e-36	0.436932
3:5579761-5579857	AT3G16420	IR	AT3G16420:I002	I	6.32128e-55	1.77619	3.95404e-100	7.34067e-94	0.132489
5:4432837-4433088	AT5G13740	IR	AT5G13740:I002	I	1.28911e-54	2.78936	1.41806e-51	3.19659e-49	0.218368
2:181848-182004	AT2G01420	CSP	AT2G01420:I005	I	1.53616e-54	2.18631	6.94663e-47	6.62549e-46	0.26148
3:2081593-2081704	AT3G06650	IR	AT3G06650:I011	I	9.25052e-54	1.74595	1.3736e-70	3.55062e-69	0.335019
3:4305559-4305878	AT3G13300	IR	AT3G13300:I005	I	2.10818e-53	2.24128	6.98829e-35	4.69691e-35	0.234199
3:15201830-15202013	AT3G43220	IR	AT3G43220:I014	I	2.81062e-53	2.824	3.75706e-45	1.63586e-44	0.448703
4:74868-74975	AT4G00180	IR	AT4G00180:E007	E	5.77188e-53	2.45989	1.32753e-68	1.37242e-66	0.470411
1:10372199-10372358	AT1G29660	IR	AT1G29660:I001	I	2.95895e-52	2.2028	2.65832e-55	1.7251e-51	0.101457
4:886729-886979	AT4G02020	IR	AT4G02020:I001	I	8.28263e-52	3.31536	6.51819e-39	9.23935e-39	0.312183
3:17768471-17768640	AT3G48110	IR	AT3G48110:I022	I	1.08425e-51	1.78681	5.71157e-65	7.41444e-64	0.404969
2:16686220-16686311	AT2G39970	IR	AT2G39970:I009	I	2.82716e-51	2.51296	4.1446e-61	9.1704e-60	0.300916
2:8134740-8134964	AT2G18770	IR	AT2G18770:I001	I	2.82716e-51	2.55571	1.11332e-64	6.81698e-64	0.7104
1:22755729-22755848	AT1G61660	IR	AT1G61660:I010	I	1.30274e-50	2.72799	1.79885e-74	4.95106e-73	0.501602
4:11600397-11600477	AT4G21860	IR	AT4G21860:I003	I	1.30274e-50	2.94717	1.57358e-80	1.75113e-77	0.138537
3:16919041-16919142	AT3G46060	IR	AT3G46060:I006	I	1.15454e-49	2.9638	3.5503e-46	1.02231e-44	0.101862
2:14897108-14897437	AT2G35390	IR	AT2G35390:E008	E	1.2783e-49	1.61538	6.85562e-90	1.41896e-86	0.730366	7.2851e-20	0.310649
4:9562349-9562674	AT4G16990	IR	AT4G16990:I006	I	1.41862e-49	1.57605	1.41356e-38	8.4801e-38	0.129632
2:14950415-14950931	AT2G35610	IR	AT2G35610:I012	I	2.36299e-49	5.2898	1.59581e-23	7.63882e-23	0.113725
4:10390480-10390573	AT4G18970	IR	AT4G18970:I005	I	5.80744e-49	1.71163	2.63968e-48	4.1302e-47	0.314051
1:9941874-9942043	AT1G28340	IR	AT1G28340:I003	I	2.17772e-47	2.21703	5.57912e-48	1.61522e-46	0.351439
1:25570415-25570495	AT1G68220	IR	AT1G68220:I001	I	2.7506e-47	3.03474	5.80519e-71	3.99742e-71	0.481825
4:1942157-1942245	AT4G04040	IR	AT4G04040:I012	I	9.1449e-47	1.70856	5.33037e-70	2.08265e-68	0.372828
1:3585288-3585381	AT1G10760	IR	AT1G10760:I015	I	4.79138e-46	2.66598	1.03139e-45	1.00267e-45	0.115739
4:18470593-18470674	AT4G39800	IR	AT4G39800:I004	I	7.46583e-46	1.89081	1.31078e-95	3.33034e-91	0.123331
3:9031271-9031846	AT3G24740	IR	AT3G24740:I001	I	5.74289e-45	2.09213	3.98823e-23	5.43463e-23	0.380168
1:6967319-6967616	AT1G20090	IR	AT1G20090:I001	I	8.48907e-45	1.84475	4.62417e-31	2.75047e-32	0.14643
1:23405024-23405112	AT1G63110	IR	AT1G63110:E004	E	1.48035e-44	3.68694	2.53166e-37	1.59539e-37	0.386505
3:16547232-16547518	AT3G45190	IR	AT3G45190:I017	I	3.77294e-44	1.80474	1.3139e-29	3.00039e-28	0.457274
4:9335716-9335809	AT4G16566	IR	AT4G16566:I005	I	1.06378e-43	3.06312	2.94453e-54	2.12757e-54	0.565158
5:22725653-22726166	AT5G56140	IR	AT5G56140:I001	I	1.21116e-43	2.65084	1.44604e-27	1.52552e-27	0.125
1:2749802-2750018	AT1G08640	IR	AT1G08640:I004	I	3.21487e-43	1.88848	3.47499e-35	3.41149e-35	0.12472
1:17462228-17462308	AT1G47550	CSP	AT1G47550:I018	I	3.64065e-43	2.83377	3.54623e-19	6.5728e-19	0.501301
5:26406136-26406264	AT5G66030	CSP	AT5G66030:I007	I	3.9017e-43	2.01658	1.1234e-35	1.48588e-35	0.321359
3:21114060-21114161	AT3G57050	CSP	AT3G57050:I011	I	9.36908e-43	1.74006	4.41832e-59	5.50332e-57	0.466545
4:16814182-16814486	AT4G35360	IR	AT4G35360:I011	I	1.23026e-42	2.79727	4.75325e-26	9.38982e-26	0.129636
5:6847285-6847406	AT5G20280	IR	AT5G20280:I007	I	1.81412e-42	2.1367	2.9999e-54	1.53363e-53	0.21776
3:1186749-1186846	AT3G04460	IR	AT3G04460:I001	I	3.46418e-42	4.93202	1.44541e-62	6.67037e-62	0.672
3:17765621-17765813	AT3G48110	IR	AT3G48110:I010	I	3.99948e-42	1.93074	1.69422e-28	1.42144e-27	0.242531
1:30112478-30112980	AT1G80050	IR	AT1G80050:I004	I	4.00401e-42	1.45115	6.35904e-75	3.80615e-73	0.733602
3:2453793-2453895	AT3G07670	CSP	AT3G07670:I008	I	7.28472e-42	2.18155	2.43763e-46	6.27745e-45	0.395893
3:342742-342856	AT3G02020	IR	AT3G02020:I010	I	9.39774e-42	2.0579	1.23274e-50	1.531e-50	0.168966
1:10859395-10859478	AT1G30630	IR	AT1G30630:I004	I	1.96117e-41	2.22363	2.6222e-59	7.18632e-59	0.153714
2:9150559-9150646	AT2G21385	IR	AT2G21385:I006	I	4.13277e-41	1.45718	2.76541e-94	4.08354e-90	0.536551
1:19505448-19505698	AT1G52360	CSP	AT1G52360:I025	I	4.78035e-41	1.70795	1.01397e-35	1.59018e-35	0.189905
1:382930-383029	AT1G02080	IR	AT1G02080:I037	I	8.06822e-41	2.75159	9.87955e-45	1.9555e-44	0.360876
3:19986759-19986879	AT3G53970	IR	AT3G53970:E008	E	9.59779e-41	1.72297	5.22719e-63	1.61195e-61	0.618832
5:188169-188290	AT5G01460	IR	AT5G01460:I005	I	4.44228e-40	2.55823	3.21616e-42	1.0646e-40	0.218156
1:17065798-17065937	AT1G45130	IR	AT1G45130:I002	I	5.40949e-40	4.51916	4.31539e-32	6.47262e-32	0.168831
3:19234471-19234665	AT3G51850	IR	AT3G51850:I005	I	5.46755e-40	1.78206	1.62323e-32	2.79165e-32	0.270428	3.21772e-07	0.101426
5:5487049-5487290	AT5G16715	IR	AT5G16715:I006	I	1.1062e-39	2.11805	1.67838e-38	1.65249e-38	0.303158
4:17609269-17609353	AT4G37460	IR	AT4G37460:I003	I	1.22264e-39	1.54089	1.81459e-68	3.11778e-66	0.437221
2:10987425-10987574	AT2G25760	IR	AT2G25760:I013	I	1.55952e-39	1.46299	1.331e-83	1.57374e-82	0.788715
2:14767872-14767968	AT2G35040	IR	AT2G35040:I010	I	1.94864e-39	2.04616	3.90184e-52	3.94614e-51	0.283464
5:1281279-1281400	AT5G04490	IR	AT5G04490:I005	I	2.78948e-38	1.89167	2.23475e-43	9.90541e-44	0.360916
1:7008825-7009064	AT1G20225	IR	AT1G20225:I003	I	2.81784e-38	2.3253	1.15921e-33	2.99027e-33	0.159291
1:27158069-27158537	AT1G72175	IR	AT1G72175:I001	I	2.81934e-38	1.91788	2.90035e-37	4.43465e-37	0.418729
2:271184-271282	AT2G01600	IR	AT2G01600:I012	I	4.55548e-38	2.71885	9.44469e-41	7.96677e-41	0.171001
1:20425453-20425552	AT1G54730	IR	AT1G54730:I004	I	5.20148e-38	3.585	1.35995e-37	3.08222e-37	0.411512
1:5953843-5954217	AT1G17370	IR	AT1G17370:I012	I	1.55836e-37	1.69552	3.98823e-23	2.9007e-23	0.120815
3:19540753-19541043	AT3G52720	IR	AT3G52720:I004	I	3.35462e-37	1.31254	4.1959e-46	1.14192e-43	0.377561
1:27828231-27828310	AT1G73990	IR	AT1G73990:I011	I	7.86811e-37	1.66681	4.10729e-102	1.08886e-98	0.695582
3:5782697-5782791	AT3G16940	IR	AT3G16940:I002	I	1.23875e-36	2.77191	3.58321e-45	8.9259e-44	0.442911
5:20202513-20202592	AT5G49730	IR	AT5G49730:I003	I	3.23067e-36	1.56966	2.43575e-51	4.50272e-49	0.23081
2:18965612-18966027	AT2G46170	IR	AT2G46170:I001	I	4.70358e-36	2.38292	3.1e-27	6.30623e-27	0.102212
5:3452191-3452306	AT5G10940	IR	AT5G10940:I012	I	7.35298e-36	3.00237	5.42548e-38	5.7154e-38	0.459032
3:9296712-9296796	AT3G25585	IR	AT3G25585:I010	I	9.73625e-36	3.03347	2.55157e-40	1.90395e-40	0.188643
4:17436691-17436815	AT4G36980	IR	AT4G36980:I014	I	1.73208e-35	1.35659	8.341e-42	1.53739e-40	0.372077
1:11541344-11541437	AT1G32090	IR	AT1G32090:I003	I	2.41616e-35	2.68648	1.35242e-44	5.08981e-44	0.557387
1:26707857-26707958	AT1G70820	IR	AT1G70820:I007	I	4.74637e-35	1.71445	1.76464e-54	1.00481e-52	0.375678
5:20416436-20416520	AT5G50160	IR	AT5G50160:I003	I	6.13891e-35	1.55312	1.1726e-58	6.06777e-56	0.603636
5:20206706-20206785	AT5G49740	IR	AT5G49740:I003	I	8.03273e-35	1.56743	4.13454e-59	6.01375e-57	0.351116
3:1254283-1254768	AT3G04610	IR	AT3G04610:I006	I	8.671e-35	1.17447	2.36088e-35	5.22158e-34	0.484622
1:26965786-26965942	AT1G71695	IR	AT1G71695:I002	I	9.16078e-35	1.35378	3.80679e-53	2.84208e-51	0.579938
3:4925557-4925652	AT3G14660	IR	AT3G14660:I002	I	1.00066e-34	1.32437	9.29141e-138	1.99446e-132	0.749876
1:8051045-8051147	AT1G22750	IR	AT1G22750:I001	I	1.0604e-34	2.6824	1.10389e-34	3.24056e-35	0.136155
4:18358139-18358332	AT4G39460	IR	AT4G39460:I010	I	1.10994e-34	2.41322	6.58418e-40	3.65093e-39	0.172797
4:16405590-16406013	AT4G34270	IR	AT4G34270:I007	I	1.87618e-34	2.47804	5.47432e-18	6.40866e-18	0.119566
1:2133139-2133568	AT1G06950	IR	AT1G06950:I007	I	1.95792e-34	1.67016	3.82198e-24	1.26985e-23	0.10709
3:3727148-3727250	AT3G11800	IR	AT3G11800:I002	I	2.1979e-34	1.98645	4.83365e-67	4.83379e-65	0.358364
4:11882797-11882863	AT4G22570	IR	AT4G22570:I003	I	4.86878e-34	1.42245	2.75252e-62	5.54009e-60	0.283099
5:6453489-6453579	AT5G19180	IR	AT5G19180:I001	I	5.61775e-34	3.43475	2.36262e-36	1.41318e-36	0.307
1:11480996-11481149	AT1G31970	IR	AT1G31970:I004	I	1.10489e-33	2.04956	1.51194e-32	2.39929e-33	0.129254
1:27792653-27792746	AT1G73920	IR	AT1G73920:I005	I	2.40306e-33	1.48896	5.77936e-60	1.92419e-58	0.501078
2:14307439-14307612	AT2G33820	IR	AT2G33820:I006	I	3.1169e-33	2.85729	4.81851e-30	4.04041e-30	0.620155
5:24690583-24690662	AT5G61420	IR	AT5G61420:E003	E	3.58575e-33	1.45339	1.81838e-66	1.78898e-63	0.209174
3:16629723-16629816	AT3G45310	IR	AT3G45310:I006	I	6.28642e-33	3.34594	2.27395e-29	3.17075e-29	0.152578
3:4989666-4989773	AT3G14840	IR	AT3G14840:I006	I	6.77624e-33	3.32637	8.44013e-33	3.28523e-32	0.185708
1:2054597-2055125	AT1G06700	IR	AT1G06700:I007	I	9.56336e-33	1.71155	6.71115e-18	1.5526e-17	0.390321
1:1203174-1203271	AT1G04440	IR	AT1G04440:I003	I	1.23283e-32	2.92219	3.80809e-24	5.23763e-24	0.207439
5:20202873-20202957	AT5G49730	IR	AT5G49730:I004	I	1.39022e-32	1.72631	6.05787e-43	7.6787e-42	0.162327
5:25927515-25927617	AT5G64860	IR	AT5G64860:I010	I	2.66772e-32	3.67412	3.98427e-31	1.92223e-31	0.266476
1:1860166-1860586	AT1G06130	IR	AT1G06130:I008	I	3.18666e-32	2.49252	7.06642e-18	8.08863e-18	0.307751
5:17749760-17749844	AT5G44100	IR	AT5G44100:I001	I	3.90643e-32	2.86487	9.97621e-38	6.04909e-38	0.115627
5:23920569-23920962	AT5G59300	IR	AT5G59300:I004	I	1.16918e-31	2.02412	1.27842e-23	2.21402e-23	0.137864
3:8727407-8727507	AT3G24160	IR	AT3G24160:I006	I	2.71218e-31	1.51924	2.92994e-42	1.84472e-40	0.147886
3:590809-591040	AT3G02740	IR	AT3G02740:I001	I	3.35736e-31	1.32028	5.64898e-44	1.37064e-42	0.59612	0.000187801	0.115102
2:19645957-19646054	AT2G48020	IR	AT2G48020:I011	I	3.91072e-31	2.16073	1.77555e-28	5.11201e-28	0.222396
3:2698744-2698838	AT3G08860	IR	AT3G08860:I008	I	4.04469e-31	3.85449	8.08196e-34	1.06958e-33	0.530197
5:22102487-22102599	AT5G54440	IR	AT5G54440:I006	I	7.04408e-31	2.34881	1.64241e-32	3.53893e-32	0.493891
4:6631649-6631722	AT4G10770	IR	AT4G10770:I006	I	1.0435e-30	2.03261	5.48072e-34	1.32816e-33	0.414163
2:17793653-17793899	AT2G42750	IR	AT2G42750:I001	I	1.24754e-30	2.14838	4.67126e-36	2.24124e-34	0.115721
3:553543-553619	AT3G02600	IR	AT3G02600:I009	I	3.12924e-30	1.62091	8.13593e-56	5.67049e-54	0.540093
5:3149023-3149126	AT5G10070	IR	AT5G10070:I003	I	3.47617e-30	1.60875	1.94344e-45	4.11649e-45	0.460335
3:8727219-8727335	AT3G24160	IR	AT3G24160:I005	I	1.34007e-29	1.30471	1.29299e-39	1.3841e-39	0.123351
4:2450161-2451143	AT4G04840	IR	AT4G04840:I003	I	2.90602e-29	1.15071	8.24525e-22	7.56889e-22	0.104032
3:19582505-19583151	AT3G52840	IR	AT3G52840:I006	I	5.96372e-29	2.27781	1.36982e-09	1.14781e-09	0.11239
3:20638436-20638515	AT3G55630	CSP	AT3G55630:I013	I	6.52778e-29	2.17033	6.27131e-33	1.33675e-32	0.146971
3:23373297-23373392	AT3G63260	IR	AT3G63260:E003	E	2.94041e-28	1.38386	2.1235e-45	8.21391e-45	0.350947
1:22289583-22289668	AT1G60490	IR	AT1G60490:I014	I	3.48865e-28	4.60593	2.35219e-32	5.98216e-32	0.201072
3:5104923-5105017	AT3G15160	IR	AT3G15160:I002	I	3.82529e-28	2.83332	5.5211e-33	1.56617e-32	0.410025
4:6316953-6317121	AT4G10120	IR	AT4G10120:I008	I	4.3084e-28	1.75789	4.26143e-36	3.34318e-35	0.115014
1:1745318-1746209	AT1G05805	IR	AT1G05805:I001	I	4.37109e-28	1.22118	3.94606e-09	4.83106e-09	0.164635
3:9667764-9668468	AT3G26400	IR	AT3G26400:I001	I	9.23972e-28	1.85029	4.75467e-11	6.73662e-11	0.122291
3:17764594-17764684	AT3G48110	IR	AT3G48110:I006	I	1.24706e-27	2.87965	1.1711e-27	1.85362e-26	0.144949
5:19368101-19368189	AT5G47820	IR	AT5G47820:I004	I	1.28877e-27	2.28507	2.26555e-21	1.13966e-21	0.230014
2:13697824-13698253	AT2G32260	IR	AT2G32260:I001	I	1.94018e-27	1.42185	1.60182e-14	1.51405e-14	0.13017
1:11604073-11604193	AT1G32200	IR	AT1G32200:I011	I	1.94102e-27	2.3215	1.65364e-36	8.34235e-37	0.160193
2:15143352-15143474	AT2G36060	CSP	AT2G36060:I003	I	2.74441e-27	1.84908	1.6791e-41	2.67851e-41	0.424351
1:8916937-8917054	AT1G25420	CSP	AT1G25420:I004	I	3.2563e-27	1.67811	3.92523e-44	1.71416e-43	0.519782
2:313311-313409	AT2G01690	IR	AT2G01690:I020	I	4.43222e-27	3.25262	6.44077e-26	8.47776e-26	0.240773
3:5582031-5582131	AT3G16430	IR	AT3G16430:I002	I	6.02315e-27	1.74036	2.657e-36	1.57011e-36	0.405718
5:4048541-4048636	AT5G12480	IR	AT5G12480:I003	I	6.74426e-27	2.23025	3.58336e-26	2.56244e-26	0.214259
1:9796724-9796835	AT1G28090	IR	AT1G28090:I004	I	8.84848e-27	2.84003	3.51615e-27	3.23728e-27	0.451126
1:19936855-19936931	AT1G53430	IR	AT1G53430:I008	I	1.01016e-26	3.29755	2.84386e-35	1.05787e-34	0.388352
4:15882207-15882292	AT4G32910	IR	AT4G32910:I003	I	1.02227e-26	3.69652	8.77568e-31	7.29189e-31	0.346734
4:16887869-16887968	AT4G35570	IR	AT4G35570:I004	I	1.07977e-26	1.88488	2.24025e-31	1.43984e-31	0.103017
4:13130631-13130755	AT4G25820	IR	AT4G25820:I001	I	1.20714e-26	2.52865	6.66208e-35	1.14835e-35	0.300466
5:20731272-20731538	AT5G50950	IR	AT5G50950:I005	I	1.9726e-26	1.13232	8.38257e-24	1.89196e-23	0.200457
4:18509630-18509731	AT4G39900	IR	AT4G39900:I005	I	2.12758e-26	1.54295	5.6881e-32	1.80656e-30	0.355273
4:7507324-7507550	AT4G12770	IR	AT4G12770:I003	I	2.4273e-26	2.20146	2.43974e-15	5.4313e-15	0.176865
5:20217689-20217782	AT5G49760	IR	AT5G49760:I006	I	2.62267e-26	3.30529	8.34653e-26	1.25331e-25	0.265108
1:20324813-20324906	AT1G54440	IR	AT1G54440:I005	I	2.70524e-26	2.67891	2.27735e-26	1.17616e-26	0.389401
1:19997348-19997445	AT1G53590	IR	AT1G53590:I003	I	3.18312e-26	2.53986	1.80742e-29	3.14176e-29	0.480339
1:21006069-21006200	AT1G56140	IR	AT1G56140:I017	I	4.35039e-26	3.49927	6.77085e-22	3.2865e-21	0.350706
3:23216084-23216168	AT3G62750	IR	AT3G62750:I009	I	6.01597e-26	1.38155	7.593e-28	1.05358e-26	0.255568
2:9590492-9590696	AT2G22570	IR	AT2G22570:I004	I	6.39516e-26	3.51366	1.08449e-21	2.98708e-21	0.30616
2:7535413-7535724	AT2G17320	IR	AT2G17320:I011	I	6.41642e-26	1.46332	6.9966e-63	1.10614e-60	0.68788
3:3092824-3092909	AT3G10030	IR	AT3G10030:I002	I	6.41642e-26	2.76236	6.36152e-34	7.48856e-33	0.366765
4:14067801-14067894	AT4G28470	IR	AT4G28470:I004	I	7.69474e-26	2.23386	9.1298e-45	6.11315e-44	0.356156
1:27693203-27693294	AT1G73660	IR	AT1G73660:I005	I	1.32885e-25	1.67738	3.1522e-31	8.53084e-31	0.377775
1:27154345-27154426	AT1G72160	IR	AT1G72160:I002	I	1.40517e-25	1.60949	9.79704e-36	1.72721e-34	0.159019
1:26610469-26610597	AT1G70570	IR	AT1G70570:I005	I	1.51293e-25	1.86047	1.21978e-23	2.01537e-23	0.18112
4:13179790-13179892	AT4G25960	IR	AT4G25960:I005	I	1.56049e-25	4.02768	2.25369e-20	1.38387e-20	0.192294
1:25866865-25866961	AT1G68820	IR	AT1G68820:I005	I	1.66679e-25	1.47141	1.17041e-44	2.49935e-43	0.6815
5:3814138-3814318	AT5G11840	CSP	AT5G11840:I003	I	2.42945e-25	2.10502	1.70952e-23	5.75417e-23	0.128567
1:17426097-17426209	AT1G47490	IR	AT1G47490:E004	E	4.50861e-25	1.31889	3.88173e-37	4.99753e-36	0.321866
5:23072083-23072190	AT5G57015	IR	AT5G57015:I003	I	5.0665e-25	2.47066	3.66098e-28	3.23181e-28	0.283495
3:21813800-21814163	AT3G59020	IR	AT3G59020:I013	I	7.37478e-25	2.28224	3.0337e-22	8.12719e-22	0.115503
1:28533072-28533291	AT1G76020	IR	AT1G76020:I003	I	7.39973e-25	1.63276	4.47944e-39	1.38319e-38	0.601843	5.46722e-12	0.439274
3:20839803-20839888	AT3G56160	CSP	AT3G56160:I008	I	8.58185e-25	2.17277	7.04037e-56	4.15894e-56	0.435359
5:7222562-7222680	AT5G21430	IR	AT5G21430:I001	I	2.32658e-24	1.06866	8.56553e-61	8.47683e-59	0.155387	0.00279976	0.0491121
5:6204496-6204581	AT5G18630	IR	AT5G18630:I009	I	2.72826e-24	2.01572	4.02632e-32	1.62862e-32	0.288281
1:20221743-20221839	AT1G54170	IR	AT1G54170:I003	I	4.27502e-24	2.2908	7.54688e-27	1.28247e-27	0.198792
2:9138519-9138659	AT2G21370	IR	AT2G21370:I003	I	5.23815e-24	1.40272	2.17568e-26	2.39404e-26	0.311725
3:21944434-21944569	AT3G59380	IR	AT3G59380:I001	I	5.34973e-24	2.60463	8.45973e-27	1.42582e-26	0.173706
1:18577828-18577937	AT1G50140	IR	AT1G50140:I023	I	5.87172e-24	2.91708	2.05578e-29	7.80065e-30	0.280236
4:609473-609567	AT4G01450	IR	AT4G01450:I003	I	6.33726e-24	2.20048	9.83812e-27	1.60455e-26	0.34825
3:7242167-7242281	AT3G20720	IR	AT3G20720:I009	I	7.48008e-24	3.77716	4.6113e-24	4.7825e-24	0.330219
2:13870262-13870342	AT2G32700	IR	AT2G32700:I017	I	1.45456e-23	1.19808	6.42702e-78	9.06809e-75	0.633087
4:17219992-17220092	AT4G36480	IR	AT4G36480:I009	I	1.51286e-23	3.24891	1.97694e-30	2.07898e-30	0.3082
1:2182137-2182324	AT1G07110	IR	AT1G07110:I017	I	1.52524e-23	1.31294	2.96012e-23	1.91496e-23	0.134398
2:12590962-12591068	AT2G29310	IR	AT2G29310:I005	I	2.29881e-23	1.47795	1.30583e-58	1.33809e-57	0.609755
1:26468134-26468221	AT1G70280	IR	AT1G70280:E006	E	2.35826e-23	2.64713	8.63046e-25	2.59958e-24	0.252971
3:19961746-19961839	AT3G53920	IR	AT3G53920:I002	I	2.45568e-23	1.27754	6.06022e-58	4.70158e-55	0.542298
1:5059630-5059725	AT1G14700	CSP	AT1G14700:I002	I	2.48496e-23	2.04676	2.97247e-45	1.66713e-45	0.323819
1:23811199-23811276	AT1G64150	IR	AT1G64150:I006	I	2.53072e-23	1.68525	3.47098e-24	2.5807e-24	0.170265
5:20731020-20731187	AT5G50950	IR	AT5G50950:I004	I	3.20093e-23	1.56625	2.46429e-27	1.15022e-26	0.122686
5:1479294-1479408	AT5G05010	IR	AT5G05010:I010	I	3.33217e-23	1.27972	7.18255e-32	2.27402e-31	0.117759
1:1657557-1657640	AT1G05570	IR	AT1G05570:I038	I	3.97885e-23	3.53366	6.06054e-28	5.63948e-27	0.43268
2:13619219-13619800	AT2G32000	IR	AT2G32000:I009	I	4.02692e-23	1.87051	7.67241e-15	5.87394e-15	0.287821
5:6780892-6780980	AT5G20070	IR	AT5G20070:I002	I	4.86057e-23	-2.02798	2.60902e-39	1.9704e-40	-0.27828
3:3324611-3324836	AT3G10640	IR	AT3G10640:E007	E	8.74237e-23	2.11458	4.28891e-17	1.13409e-16	0.143526
5:14970150-14970248	AT5G37680	IR	AT5G37680:I002	I	8.9551e-23	2.04901	1.26381e-31	3.11137e-31	0.35611
5:19722391-19722481	AT5G48630	IR	AT5G48630:I004	I	9.12835e-23	1.89644	1.65591e-20	7.54206e-21	0.29514
4:18237132-18237222	AT4G39160	IR	AT4G39160:I003	I	9.25731e-23	3.52986	3.57362e-18	1.48512e-18	0.337812
2:19054066-19054760	AT2G46420	IR	AT2G46420:I001	I	1.5585e-22	1.52494	1.73521e-08	2.53284e-08	0.189122
1:8281564-8281639	AT1G23330	IR	AT1G23330:I007	I	1.78489e-22	3.11315	3.14084e-31	4.84406e-31	0.351871
3:8529770-8529869	AT3G23690	IR	AT3G23690:I005	I	2.27517e-22	3.14754	1.79063e-26	2.80714e-26	0.120773
1:29816191-29816606	AT1G79270	CSP	AT1G79270:I001	I	2.39023e-22	1.15369	6.79853e-08	5.47258e-08	0.313991
5:6614486-6614625	AT5G19600	IR	AT5G19600:I005	I	2.63873e-22	2.58504	1.01191e-20	9.01162e-21	0.327795
4:12760285-12760396	AT4G24750	IR	AT4G24750:I008	I	3.85119e-22	1.43921	3.53557e-45	1.85651e-46	0.153269
1:28804229-28804310	AT1G76730	IR	AT1G76730:I005	I	4.02949e-22	1.21033	2.9883e-40	6.20577e-39	0.418083
3:16448138-16448476	AT3G44990	IR	AT3G44990:I003	I	4.7565e-22	1.34066	3.52477e-22	1.6205e-21	0.132222
1:19222894-19222984	AT1G51805	IR	AT1G51805:I006	I	4.81647e-22	2.4098	1.45504e-25	5.09316e-25	0.155522
5:20010256-20010433	AT5G49350	IR	AT5G49350:I002	I	5.38389e-22	2.14837	1.50151e-34	2.82774e-34	0.636876
4:6323865-6323981	AT4G10140	IR	AT4G10140:I003	I	6.20592e-22	2.19758	3.22643e-26	3.00957e-26	0.277813
1:19591528-19591675	AT1G52600	IR	AT1G52600:I002	I	6.73483e-22	1.85954	1.3404e-29	2.9189e-29	0.121961
1:16230087-16230174	AT1G43130	IR	AT1G43130:I005	I	7.4707e-22	1.81795	5.67984e-19	3.35128e-19	0.23328
5:14975575-14975877	AT5G37690	IR	AT5G37690:I005	I	7.4707e-22	1.23549	1.16632e-41	5.58027e-40	0.579502
4:941147-941226	AT4G02120	CSP	AT4G02120:I002	I	8.14505e-22	1.92008	4.13214e-50	1.90793e-49	0.322373
5:25280477-25280591	AT5G63000	IR	AT5G63000:I002	I	8.69057e-22	2.06364	6.59401e-31	1.73179e-30	0.445426
1:3130800-3130873	AT1G09660	IR	AT1G09660:I007	I	8.755e-22	1.94907	2.42291e-24	1.83379e-24	0.323261
1:5718024-5718145	AT1G16710	IR	AT1G16710:I010	I	1.01811e-21	3.62186	1.55926e-26	4.9763e-26	0.327629
5:22432565-22432720	AT5G55310	IR	AT5G55310:I011	I	1.03614e-21	1.75317	1.85113e-16	7.57206e-17	0.137868
5:21960218-21960304	AT5G54110	IR	AT5G54110:I006	I	1.35649e-21	2.03422	8.93081e-21	1.16455e-20	0.122426
4:987486-987560	AT4G02260	IR	AT4G02260:I007	I	2.00083e-21	2.2076	1.94614e-34	2.90638e-34	0.188546
1:25388437-25388522	AT1G67720	IR	AT1G67720:I005	I	2.02098e-21	2.41763	4.86232e-23	8.84643e-23	0.30569
3:5738851-5738958	AT3G16840	IR	AT3G16840:I004	I	2.33597e-21	1.46438	1.28404e-36	4.7444e-36	0.356679
2:8126169-8126258	AT2G18750	IR	AT2G18750:I004	I	2.75781e-21	1.78893	2.05178e-22	1.32717e-21	0.159909
4:13863341-13863436	AT4G27830	IR	AT4G27830:I007	I	2.84638e-21	2.23029	1.69022e-29	3.99555e-29	0.314612
5:2159697-2159817	AT5G06970	IR	AT5G06970:I006	I	3.56255e-21	1.51282	6.61035e-29	2.81689e-28	0.438577
5:20372497-20372585	AT5G50100	IR	AT5G50100:I003	I	3.75782e-21	1.96957	9.39886e-32	2.97278e-31	0.151943
3:16447942-16448036	AT3G44990	IR	AT3G44990:I002	I	4.88663e-21	1.936	3.27579e-32	2.05612e-32	0.107279
1:9124012-9124127	AT1G26370	IR	AT1G26370:I008	I	4.9238e-21	3.1522	1.32043e-22	1.0355e-22	0.277205
1:25902880-25902964	AT1G68890	IR	AT1G68890:I017	I	5.11308e-21	2.35584	4.1815e-24	2.9201e-24	0.211398
2:9977631-9977723	AT2G23430	IR	AT2G23430:I003	I	5.28973e-21	1.52341	8.17885e-28	1.21895e-27	0.248704
1:22220708-22220785	AT1G60260	IR	AT1G60260:I009	I	6.2808e-21	2.28994	1.18271e-29	1.73548e-29	0.201323
5:25921603-25921865	AT5G64850	IR	AT5G64850:I001	I	7.61717e-21	1.74124	4.11891e-17	1.11933e-17	0.14366
2:12226862-12226968	AT2G28550	CSP	AT2G28550:I003	I	9.51211e-21	1.28719	2.25027e-05	8.69537e-06	0.262117
4:16601639-16601777	AT4G34830	IR	AT4G34830:I006	I	9.59768e-21	1.80212	2.44145e-28	5.55743e-28	0.117721
4:8099607-8099696	AT4G14030	IR	AT4G14030:I005	I	1.00199e-20	1.60237	2.79699e-21	9.02222e-22	0.106104
4:11005974-11006073	AT4G20380	IR	AT4G20380:I013	I	1.17613e-20	1.98495	2.3566e-24	2.17649e-23	0.185308
1:23161249-23161369	AT1G62560	IR	AT1G62560:I003	I	1.28477e-20	1.31399	4.49967e-18	5.0998e-18	0.191936
1:6441710-6441802	AT1G18700	IR	AT1G18700:I020	I	1.36832e-20	2.77882	1.68025e-18	6.99771e-19	0.19481
1:19167569-19167960	AT1G51690	IR	AT1G51690:I009	I	1.40001e-20	1.28634	4.71454e-20	5.20896e-20	0.24381
3:10465781-10465880	AT3G28130	IR	AT3G28130:E002	E	1.51126e-20	1.50617	6.12248e-48	6.81403e-46	0.561912
5:22987573-22987669	AT5G56850	IR	AT5G56850:I009	I	1.67613e-20	2.52504	8.14181e-15	1.91564e-14	0.108912
1:24417478-24417581	AT1G65650	CSP	AT1G65650:I005	I	1.68209e-20	2.64488	2.12078e-23	4.69475e-24	0.156695
3:98532-98622	AT3G01310	IR	AT3G01310:I018	I	1.80586e-20	3.11142	1.6509e-24	6.05072e-25	0.170322
5:18015059-18015202	AT5G44650	IR	AT5G44650:I005	I	1.81021e-20	1.20643	1.2852e-47	7.36991e-48	0.149636
1:11749292-11749565	AT1G32490	IR	AT1G32490:I028	I	1.99381e-20	3.05706	1.13594e-17	2.18093e-17	0.152212
5:21756454-21756548	AT5G53550	IR	AT5G53550:I004	I	2.77623e-20	1.59492	3.59829e-38	8.05764e-37	0.388191
3:780762-781022	AT3G03310	IR	AT3G03310:I009	I	2.88255e-20	2.15755	2.49792e-15	2.38423e-15	0.280897
1:5244712-5244812	AT1G15240	IR	AT1G15240:I003	I	3.01001e-20	2.65657	8.55605e-22	2.15512e-21	0.261317
5:7735066-7735148	AT5G23050	IR	AT5G23050:I013	I	3.14237e-20	2.44247	3.59967e-30	5.67512e-30	0.212168
4:11625743-11625821	AT4G21910	IR	AT4G21910:E004	E	3.57676e-20	1.24908	1.35242e-44	1.88601e-42	0.489832
5:15481467-15481553	AT5G38690	IR	AT5G38690:I008	I	3.81483e-20	5.57165	6.29916e-22	1.26143e-21	0.251366
5:23465950-23466148	AT5G57960	IR	AT5G57960:I012	I	5.51099e-20	1.45844	2.86804e-27	4.36206e-27	0.396183
4:15233477-15233662	AT4G31390	CSP	AT4G31390:I001	I	7.93592e-20	1.38947	3.73985e-29	5.94329e-30	0.267428
1:4334847-4334953	AT1G12730	IR	AT1G12730:I001	I	1.11021e-19	3.06722	3.26709e-20	2.24163e-20	0.478506
4:10830914-10831009	AT4G19985	IR	AT4G19985:I002	I	1.32226e-19	1.4335	2.47254e-13	4.67151e-13	0.137681	5.40979e-46	0.538134
2:15640664-15640760	AT2G37240	IR	AT2G37240:I003	I	1.3636e-19	1.62963	7.7892e-23	3.12897e-22	0.105817
3:1682541-1682804	AT3G05700	IR	AT3G05700:I001	I	1.53662e-19	1.52786	2.71822e-23	1.50961e-23	0.327312
3:3422714-3422803	AT3G10940	IR	AT3G10940:I002	I	1.74736e-19	1.44679	1.17755e-25	1.32933e-25	0.181558
2:12083559-12083985	AT2G28305	IR	AT2G28305:I005	I	1.82269e-19	1.31087	3.12057e-09	1.56262e-09	0.117385
3:1766462-1766536	AT3G05910	IR	AT3G05910:I013	I	1.90552e-19	1.84593	1.95918e-36	2.5571e-36	0.130817
2:19284940-19285042	AT2G46930	IR	AT2G46930:I006	I	2.56357e-19	2.87754	3.50642e-23	3.9755e-23	0.182922
4:1772128-1772224	AT4G03820	IR	AT4G03820:E003	E	3.17546e-19	1.95375	5.41356e-31	1.96447e-31	0.664451
3:20831118-20831303	AT3G56140	IR	AT3G56140:I003	I	5.80618e-19	1.23572	8.48436e-23	6.84659e-22	0.292796
4:940991-941066	AT4G02120	IR	AT4G02120:I001	I	6.65931e-19	2.00471	1.37611e-22	1.10102e-22	0.137135
3:9951600-9951868	AT3G26990	IR	AT3G26990:I007	I	6.73619e-19	2.12093	1.1397e-13	2.37497e-13	0.353034
3:18623776-18623870	AT3G50240	IR	AT3G50240:I001	I	7.86701e-19	1.3648	5.56587e-57	5.99335e-56	0.753201
1:22220862-22220953	AT1G60260	IR	AT1G60260:I010	I	8.28542e-19	1.69103	3.48734e-26	1.01498e-26	0.193128
5:6614267-6614368	AT5G19600	IR	AT5G19600:I004	I	9.69386e-19	2.09565	7.3234e-23	6.93732e-23	0.358251
2:1139949-1140081	AT2G03730	IR	AT2G03730:E009	E	1.02189e-18	1.42696	2.09359e-21	1.60113e-21	0.387617
1:2802618-2802823	AT1G08750	IR	AT1G08750:I006	I	1.03302e-18	2.04839	2.14837e-15	1.15475e-15	0.228767
5:21338121-21338283	AT5G52580	IR	AT5G52580:I001	I	1.16675e-18	2.7682	8.88011e-17	2.26057e-16	0.128764
5:17472110-17472184	AT5G43500	IR	AT5G43500:I013	I	1.44511e-18	1.71613	8.50419e-36	4.7444e-36	0.711569
3:9030655-9030738	AT3G24730	IR	AT3G24730:I003	I	1.53228e-18	3.12571	1.55395e-16	1.59344e-16	0.22439
4:9617211-9617332	AT4G17140	IR	AT4G17140:I009	I	1.54312e-18	2.69041	3.86522e-17	2.38497e-17	0.174145
5:22986819-22986909	AT5G56850	IR	AT5G56850:I005	I	1.54312e-18	2.4815	2.22569e-25	1.90432e-25	0.113684
3:20839948-20840318	AT3G56160	IR	AT3G56160:I009	I	1.5757e-18	1.42635	2.39827e-18	1.15492e-18	0.107315
4:12366633-12367015	AT4G23740	IR	AT4G23740:I001	I	1.91757e-18	1.7525	1.49068e-08	1.796e-08	0.125495
3:248970-249043	AT3G01670	IR	AT3G01670:I005	I	1.97462e-18	2.14708	7.98061e-19	6.64759e-19	0.347306
1:19989901-19990004	AT1G53570	IR	AT1G53570:I010	I	2.2314e-18	2.31309	1.79916e-26	3.18678e-26	0.201519
3:20827694-20827900	AT3G56130	IR	AT3G56130:E005	E	2.36794e-18	1.05077	3.82697e-14	3.5062e-14	0.132101
1:28168863-28169114	AT1G75010	IR	AT1G75010:I012	I	2.59252e-18	1.60241	1.71829e-20	2.95487e-20	0.323842
5:3064721-3064804	AT5G09850	IR	AT5G09850:I008	I	2.85896e-18	1.61689	2.30446e-21	5.07076e-21	0.210034
5:109596-109704	AT5G01270	IR	AT5G01270:I007	I	3.0049e-18	1.82213	5.71134e-24	9.01422e-24	0.364566
1:4199686-4199783	AT1G12350	IR	AT1G12350:I006	I	3.49675e-18	1.43747	3.65749e-20	1.91572e-19	0.251812
4:7507617-7507716	AT4G12770	IR	AT4G12770:I004	I	4.21445e-18	2.54391	1.33533e-18	9.19498e-19	0.134431
4:9436571-9436696	AT4G16770	IR	AT4G16770:I009	I	4.24783e-18	1.63617	1.19371e-22	2.49508e-22	0.465161
5:20218025-20218103	AT5G49760	IR	AT5G49760:I008	I	4.30215e-18	3.29298	7.00409e-21	7.76067e-21	0.11138
5:4584995-4585121	AT5G14220	IR	AT5G14220:I007	I	4.37805e-18	1.45565	8.28925e-22	4.29639e-22	0.261773
1:397099-397702	AT1G02120	IR	AT1G02120:I008	I	5.39193e-18	0.991462	3.18226e-12	2.5022e-12	0.111692
2:11288428-11288718	AT2G26540	CSP	AT2G26540:I004	I	5.59818e-18	1.27103	4.14145e-17	6.26894e-17	0.19472
4:8196192-8196499	AT4G14220	IR	AT4G14220:I001	I	5.59818e-18	1.17217	8.71233e-13	5.80261e-13	0.235801
4:9640924-9641005	AT4G17150	IR	AT4G17150:E012	E	6.25355e-18	1.35111	6.5684e-34	1.19053e-33	0.529351
1:12647847-12648177	AT1G34550	IR	AT1G34550:I002	I	7.1552e-18	1.91634	2.43974e-15	3.47401e-15	0.146142
3:20839489-20839733	AT3G56160	IR	AT3G56160:I007	I	1.04874e-17	1.2381	8.43752e-29	7.16725e-29	0.358149
5:3554940-3555623	AT5G11170	IR	AT5G11170:I006	I	1.13083e-17	0.717358	3.68093e-36	3.75637e-35	0.313213	0.00358461	0.0432933
3:20391587-20391746	AT3G55020	IR	AT3G55020:I009	I	1.39389e-17	1.35588	1.2428e-28	1.85155e-26	0.208607
5:4318687-4319103	AT5G13470	IR	AT5G13470:I001	I	1.39389e-17	1.8557	2.11212e-11	3.81446e-10	0.107215
5:14130189-14130339	AT5G35980	IR	AT5G35980:I002	I	1.41257e-17	1.74816	3.39678e-16	3.56322e-16	0.179676
3:6833178-6833281	AT3G19670	IR	AT3G19670:I019	I	1.73617e-17	1.24756	1.12211e-35	2.9836e-35	0.590847
1:26867478-26867566	AT1G71270	IR	AT1G71270:I012	I	1.75694e-17	1.61396	5.71081e-20	1.66262e-19	0.281328
4:15851113-15851180	AT4G32850	IR	AT4G32850:I004	I	1.88493e-17	1.94242	3.4369e-19	4.3711e-19	0.207836
3:362091-362274	AT3G02070	IR	AT3G02070:I005	I	1.91403e-17	1.63486	8.51529e-19	9.69366e-19	0.29171
3:3758769-3758868	AT3G11900	IR	AT3G11900:I001	I	2.28367e-17	3.62382	7.14183e-19	1.97747e-18	0.15558
1:18570614-18570702	AT1G50140	IR	AT1G50140:I004	I	2.63192e-17	1.33271	2.16447e-40	3.12431e-39	0.403295
5:24882868-24883035	AT5G61960	CSP	AT5G61960:I011	I	2.7643e-17	1.7502	1.78598e-17	8.58877e-18	0.154766
4:6291323-6291397	AT4G10060	IR	AT4G10060:I004	I	2.83053e-17	2.63358	1.02641e-15	5.65478e-16	0.129069
1:2853680-2853778	AT1G08900	IR	AT1G08900:I008	I	2.85816e-17	1.96321	6.80664e-15	6.89804e-15	0.195303
5:16539351-16539733	AT5G41340	IR	AT5G41340:I004	I	2.99243e-17	1.39681	9.64607e-10	1.28826e-10	0.133201
1:26610091-26610209	AT1G70570	IR	AT1G70570:I003	I	3.03548e-17	1.4956	9.18609e-19	9.70035e-19	0.195648
5:14685224-14685384	AT5G37130	IR	AT5G37130:I014	I	3.6457e-17	1.41801	6.56975e-17	1.63271e-15	0.176233
3:4983175-4983298	AT3G14830	IR	AT3G14830:E003	E	4.04349e-17	1.95479	4.92337e-22	1.51765e-21	0.379774
5:19463918-19464008	AT5G48020	IR	AT5G48020:I005	I	4.44788e-17	2.06338	2.34306e-23	4.8949e-23	0.148759
4:9785904-9785983	AT4G17570	IR	AT4G17570:I006	I	4.60806e-17	2.18927	7.91288e-11	1.58328e-10	0.41451
5:26275408-26275480	AT5G65685	IR	AT5G65685:I011	I	5.73735e-17	1.75952	3.66068e-28	4.08719e-27	0.332092
4:7146069-7146171	AT4G11880	IR	AT4G11880:I004	I	5.84514e-17	1.77243	4.14374e-40	1.23671e-38	0.668302
1:12116134-12116259	AT1G33410	IR	AT1G33410:I018	I	5.99011e-17	2.93952	3.34165e-15	3.11334e-15	0.285122
1:17433942-17434024	AT1G47500	IR	AT1G47500:I003	I	6.06999e-17	1.40571	9.57236e-18	2.87609e-16	0.199918
2:19680558-19680633	AT2G48120	CSP	AT2G48120:I005	I	6.36149e-17	1.79589	1.52771e-20	1.0363e-19	0.149933
2:9786512-9786582	AT2G22990	IR	AT2G22990:E003	E	7.39527e-17	0.949327	2.60157e-25	1.19489e-24	0.128903
3:362830-362945	AT3G02070	IR	AT3G02070:I008	I	7.66141e-17	2.03027	5.77429e-17	1.47619e-16	0.228585
3:4567171-4567260	AT3G13870	IR	AT3G13870:I006	I	1.0066e-16	1.30216	1.08567e-22	8.27781e-22	0.142221
5:26275515-26275685	AT5G65685	CSP	AT5G65685:I012	I	1.20065e-16	1.34771	4.16303e-11	1.69236e-10	0.34761
1:24364270-24364430	AT1G65540	IR	AT1G65540:I009	I	1.41007e-16	1.25843	1.6509e-24	9.34682e-25	0.31036
4:10408445-10408523	AT4G19003	IR	AT4G19003:I005	I	1.44277e-16	2.60855	1.32136e-15	1.92982e-15	0.101466
3:10042461-10042721	AT3G27190	IR	AT3G27190:I013	I	1.53706e-16	1.72175	9.63088e-17	1.21976e-16	0.181904
3:15210501-15210595	AT3G43240	IR	AT3G43240:I003	I	1.60243e-16	2.18638	1.45933e-24	2.48794e-24	0.262694
2:11538155-11538248	AT2G27040	IR	AT2G27040:I008	I	1.78425e-16	1.93002	4.30036e-21	4.69859e-21	0.194749
4:10831749-10832029	AT4G19985	IR	AT4G19985:I004	I	1.82452e-16	1.436	5.30125e-20	5.71596e-20	0.265142
3:4298893-4299199	AT3G13290	IR	AT3G13290:I004	I	1.89856e-16	1.98612	2.7491e-12	3.2696e-12	0.243825
1:23154144-23154269	AT1G62540	IR	AT1G62540:I003	I	1.94352e-16	1.52417	3.69706e-29	1.69115e-28	0.460549
3:10088348-10088535	AT3G27310	IR	AT3G27310:I004	I	2.06752e-16	1.71071	1.50779e-16	1.64154e-16	0.139798
5:8337639-8337727	AT5G24420	IR	AT5G24420:I002	I	2.28442e-16	1.82871	5.85336e-24	6.6108e-22	0.253604
4:6721886-6722028	AT4G10970	CSP	AT4G10970:I012	I	2.37458e-16	1.6705	2.82774e-23	5.51361e-23	0.487659
4:6285999-6286359	AT4G10050	IR	AT4G10050:I008	I	2.45837e-16	1.55157	1.11506e-10	1.68399e-10	0.251839
3:4946956-4947156	AT3G14720	IR	AT3G14720:I004	I	2.48437e-16	1.57501	2.51857e-09	8.79145e-10	0.133231
1:21982194-21982418	AT1G59750	IR	AT1G59750:I010	I	2.52809e-16	0.990435	4.8585e-20	1.5055e-19	0.312082
5:26383289-26383509	AT5G65950	IR	AT5G65950:I008	I	2.56884e-16	1.35616	1.183e-16	2.08532e-17	0.238946
3:5277689-5277871	AT3G15590	IR	AT3G15590:I003	I	2.89055e-16	1.43757	1.01291e-13	1.12203e-13	0.357115
5:6533358-6533523	AT5G19390	IR	AT5G19390:I007	I	3.22922e-16	2.06117	6.60492e-17	4.31944e-17	0.142257
3:2688950-2689034	AT3G08850	IR	AT3G08850:I007	I	3.3038e-16	2.14391	1.76702e-17	3.07578e-17	0.114618
2:10154465-10154560	AT2G23840	IR	AT2G23840:I003	I	3.67196e-16	2.53211	1.18334e-18	1.25907e-18	0.181863
1:24868487-24868646	AT1G66680	IR	AT1G66680:I006	I	3.77248e-16	1.82184	3.06162e-14	2.82542e-14	0.172352
1:27488382-27488620	AT1G73090	IR	AT1G73090:I001	I	3.86153e-16	1.23508	2.40462e-20	2.49448e-20	0.36628
3:3220010-3220119	AT3G10380	IR	AT3G10380:I001	I	4.18144e-16	1.67903	5.9688e-27	1.05237e-25	0.196516
1:19816514-19816662	AT1G53165	IR	AT1G53165:I011	I	4.26981e-16	1.88228	2.08568e-17	1.96217e-16	0.398632
4:16153346-16153715	AT4G33625	CSP	AT4G33625:I003	I	4.96632e-16	0.894379	4.83351e-21	9.32437e-20	0.360204
5:2922032-2922358	AT5G09410	IR	AT5G09410:I003	I	5.72185e-16	1.3821	8.0425e-12	1.96974e-11	0.151647
1:18715646-18715847	AT1G50500	IR	AT1G50500:I024	I	5.85797e-16	1.83493	8.46723e-15	1.97578e-14	0.185206
5:16720716-16720818	AT5G41770	IR	AT5G41770:I006	I	5.99648e-16	2.12183	3.54585e-25	3.50371e-24	0.171454
2:13870744-13870825	AT2G32700	IR	AT2G32700:I019	I	6.36357e-16	1.26945	1.35934e-21	2.23864e-21	0.106477
4:17132078-17132247	AT4G36210	IR	AT4G36210:I005	I	6.73832e-16	1.50735	4.13914e-20	2.54847e-20	0.128601
1:6401507-6401656	AT1G18600	IR	AT1G18600:I003	I	6.97358e-16	2.29255	3.50129e-16	7.50842e-16	0.170167
5:16799632-16799712	AT5G42000	IR	AT5G42000:I001	I	7.48644e-16	2.51139	2.8563e-23	6.63437e-24	0.173558
4:13263364-13263488	AT4G26190	IR	AT4G26190:I004	I	7.62637e-16	2.17346	2.18158e-18	2.0597e-18	0.280226
1:29878871-29878960	AT1G79430	IR	AT1G79430:E006	E	8.23658e-16	2.53184	1.16115e-15	1.27983e-15	0.188272
2:11764605-11764713	AT2G27530	CSP	AT2G27530:I005	I	8.23658e-16	1.31603	2.22459e-27	2.47736e-27	0.521664
1:20354744-20354854	AT1G54490	IR	AT1G54490:I016	I	8.51861e-16	1.61984	2.53726e-16	4.98508e-16	0.14149
1:8049420-8049539	AT1G22740	IR	AT1G22740:I002	I	8.59962e-16	1.68216	2.16439e-16	7.8815e-16	0.432229
5:2594214-2594421	AT5G08100	IR	AT5G08100:E004	E	9.57406e-16	1.33522	2.41637e-24	6.54768e-24	0.339075
3:5501401-5501475	AT3G16230	IR	AT3G16230:I008	I	9.5751e-16	2.72954	5.47066e-17	3.68194e-17	0.131138
2:7356474-7356571	AT2G16950	IR	AT2G16950:I010	I	9.61059e-16	1.57941	1.91607e-23	1.81556e-22	0.0975845
4:13164807-13164902	AT4G25910	IR	AT4G25910:I003	I	9.61685e-16	1.57325	4.74509e-23	1.29013e-23	0.103202
3:3328992-3329071	AT3G10650	IR	AT3G10650:I004	I	1.3663e-15	2.03888	3.69039e-16	4.24816e-16	0.229669
2:15492117-15492342	AT2G36900	IR	AT2G36900:I003	I	1.38697e-15	1.71928	2.15371e-11	4.0465e-11	0.110242
5:4452845-4452944	AT5G13800	IR	AT5G13800:I003	I	1.54352e-15	1.81295	7.59717e-19	6.82095e-19	0.119352
5:22503296-22503436	AT5G55550	IR	AT5G55550:I003	I	1.6151e-15	2.11258	4.16589e-14	9.87584e-14	0.19883
3:19876992-19877083	AT3G53610	IR	AT3G53610:I003	I	1.61842e-15	1.74765	2.24321e-14	3.02338e-14	0.124253
1:1452420-1452508	AT1G05060	IR	AT1G05060:I004	I	1.73428e-15	2.64958	1.92627e-22	3.26341e-22	0.173041
2:11171418-11171491	AT2G26250	IR	AT2G26250:I001	I	1.84772e-15	0.942252	1.35372e-33	2.92657e-32	0.0996709
1:28729276-28729358	AT1G76570	IR	AT1G76570:I001	I	1.9809e-15	1.9104	2.618e-22	2.43549e-21	0.339505
3:5000036-5000310	AT3G14860	IR	AT3G14860:I005	I	2.30469e-15	1.95879	4.39511e-11	6.90824e-11	0.161116
5:6560143-6560412	AT5G19450	IR	AT5G19450:I005	I	2.3906e-15	1.03789	8.81331e-17	1.96077e-16	0.287724
5:9376522-9376618	AT5G26610	IR	AT5G26610:I007	I	3.06624e-15	1.59189	6.97056e-21	8.76627e-21	0.236191
2:1519947-1520012	AT2G04360	IR	AT2G04360:I002	I	3.31276e-15	1.77025	1.53511e-24	1.9659e-24	0.211567
5:3869887-3869977	AT5G11980	IR	AT5G11980:I004	I	3.34429e-15	2.24734	3.17128e-17	1.32074e-16	0.217932
4:13215229-13215321	AT4G26060	IR	AT4G26060:I002	I	3.42215e-15	2.50769	7.06551e-14	1.21972e-13	0.126333
3:16807280-16807414	AT3G45770	IR	AT3G45770:I008	I	3.8863e-15	1.67358	6.3439e-16	1.34254e-15	0.101777
3:10448565-10449264	AT3G28070	CSP	AT3G28070:I004	I	4.63342e-15	1.12247	1.26731e-29	8.18671e-29	0.349554
1:27115817-27115914	AT1G72050	IR	AT1G72050:I004	I	4.88274e-15	1.92822	2.24406e-15	4.82332e-15	0.206508
4:13504148-13504225	AT4G26860	IR	AT4G26860:I006	I	5.52103e-15	1.00341	1.097e-23	5.52448e-23	0.19463
1:10418328-10418415	AT1G29750	IR	AT1G29750:I017	I	6.72439e-15	2.9913	1.17662e-14	1.03715e-14	0.403493
4:13844964-13845256	AT4G27760	IR	AT4G27760:I003	I	7.21311e-15	1.63359	1.44233e-14	2.75943e-13	0.109473
5:4732384-4732847	AT5G14680	IR	AT5G14680:I003	I	8.4269e-15	1.25877	1.68405e-12	2.02796e-12	0.107919
1:12047376-12047479	AT1G33230	IR	AT1G33230:I003	I	9.1795e-15	2.16695	6.66126e-18	7.70998e-18	0.152702
5:5225114-5225208	AT5G16000	IR	AT5G16000:I004	I	9.29548e-15	2.0901	1.67863e-21	3.2865e-21	0.252709
4:7515661-7515766	AT4G12780	IR	AT4G12780:I005	I	1.00697e-14	2.65409	1.15857e-16	4.60225e-17	0.104563
3:10165266-10165355	AT3G27470	IR	AT3G27470:I010	I	1.00785e-14	1.48182	4.08581e-21	8.71234e-21	0.300361
4:11780470-11780560	AT4G22285	IR	AT4G22285:I005	I	1.0113e-14	1.65157	2.72102e-20	1.29517e-20	0.221446
4:15867291-15867373	AT4G32880	IR	AT4G32880:I015	I	1.14432e-14	2.9526	5.75301e-16	4.48947e-16	0.260056
1:21982996-21983071	AT1G59750	IR	AT1G59750:I014	I	1.18163e-14	1.36151	1.09734e-14	5.33345e-15	0.147189
5:20826891-20826973	AT5G51230	IR	AT5G51230:I013	I	1.27628e-14	1.79675	3.16971e-14	5.22679e-14	0.137895
4:17741314-17741395	AT4G37750	IR	AT4G37750:I005	I	1.30836e-14	1.96733	1.78947e-16	3.85235e-16	0.151956
1:2857503-2857778	AT1G08910	IR	AT1G08910:I008	I	1.38902e-14	1.92108	2.64455e-14	7.96197e-14	0.305754
3:23393439-23393581	AT3G63340	IR	AT3G63340:I008	I	1.43041e-14	1.59288	7.59136e-18	7.00345e-18	0.253286
2:9971968-9972058	AT2G23420	IR	AT2G23420:I001	I	1.5076e-14	1.93188	3.51036e-21	4.67179e-21	0.175091
4:9690986-9691225	AT4G17330	IR	AT4G17330:I006	I	1.63899e-14	1.00299	1.39013e-22	4.88709e-22	0.285319
5:22987421-22987498	AT5G56850	IR	AT5G56850:I008	I	1.67169e-14	1.38485	4.14053e-22	1.64675e-22	0.298734
1:6081209-6081295	AT1G17680	IR	AT1G17680:I014	I	1.99082e-14	2.77493	1.47589e-16	7.45112e-17	0.23488
2:4347380-4347492	AT2G11000	CSP	AT2G11000:I016	I	2.14858e-14	2.39885	5.17896e-20	1.20502e-19	0.352566
1:27423777-27423945	AT1G72880	IR	AT1G72880:I001	I	2.15178e-14	1.54973	1.79071e-13	4.23433e-13	0.193938
3:2106578-2106660	AT3G06670	IR	AT3G06670:I002	I	2.42406e-14	2.11545	3.43468e-18	2.68775e-18	0.113755
3:854538-854618	AT3G03560	IR	AT3G03560:I009	I	2.77222e-14	2.23179	6.60508e-14	2.53869e-13	0.118707
2:19193779-19193869	AT2G46710	IR	AT2G46710:I003	I	3.07998e-14	1.31293	1.38345e-23	3.70961e-23	0.292903
1:5224722-5224825	AT1G15180	IR	AT1G15180:I001	I	3.09129e-14	1.61995	1.02458e-13	3.23279e-14	0.183864
1:28633408-28633585	AT1G76320	CSP	AT1G76320:I002	I	3.10862e-14	1.67838	6.59067e-15	2.46442e-14	0.298199
5:7292338-7292815	AT5G22030	IR	AT5G22030:I006	I	3.41297e-14	1.2114	8.79666e-08	9.28598e-08	0.218103	0.0396717	0.114593
5:4585805-4585973	AT5G14220	IR	AT5G14220:I010	I	3.44779e-14	1.44007	1.43267e-12	1.69036e-12	0.198612
1:21516565-21516655	AT1G58110	IR	AT1G58110:I003	I	3.5165e-14	1.532	1.28833e-20	5.71596e-20	0.210559
4:14062082-14062251	AT4G28450	IR	AT4G28450:I002	I	3.52543e-14	1.98637	1.42773e-10	1.62785e-10	0.106879
3:1937472-1937562	AT3G06380	IR	AT3G06380:I004	I	4.11127e-14	1.09976	6.29734e-51	1.24294e-49	0.604739
4:229299-229448	AT4G00520	IR	AT4G00520:I008	I	4.11127e-14	1.30425	2.66364e-17	6.8299e-17	0.43994
4:17768691-17768785	AT4G37790	IR	AT4G37790:I001	I	4.58266e-14	1.24002	3.34226e-23	7.99492e-22	0.23381
4:12755783-12755931	AT4G24740	CSP	AT4G24740:I006	I	5.00942e-14	1.19429	1.94054e-25	2.32431e-24	0.328452
1:21006503-21006603	AT1G56140	IR	AT1G56140:I019	I	5.2154e-14	3.05424	2.38117e-16	4.41432e-16	0.23085
5:20815638-20815762	AT5G51200	IR	AT5G51200:I032	I	5.88685e-14	1.92446	8.21153e-19	7.53663e-19	0.170595
4:13858615-13858701	AT4G27820	IR	AT4G27820:I004	I	6.74556e-14	1.17391	2.5792e-16	4.07854e-16	0.296162
3:1456597-1456883	AT3G05160	IR	AT3G05160:E018	E	6.94774e-14	1.95413	2.38218e-13	2.8537e-13	0.175912
1:7920267-7920422	AT1G22430	IR	AT1G22430:I004	I	6.99266e-14	1.41431	1.5536e-18	8.96884e-19	0.140433
1:3923850-3923980	AT1G11660	IR	AT1G11660:I008	I	7.20839e-14	1.49011	8.9248e-21	1.13968e-20	0.158399
4:15517831-15517954	AT4G32120	IR	AT4G32120:I004	I	7.71207e-14	1.64575	2.08568e-17	1.67321e-17	0.226102
1:5515551-5515647	AT1G16080	IR	AT1G16080:I004	I	9.63121e-14	1.34222	2.87637e-34	8.00844e-33	0.103642
4:8463184-8463410	AT4G14746	IR	AT4G14746:I003	I	1.04636e-13	1.7314	4.85082e-15	3.9084e-15	0.220815
5:6013784-6014398	AT5G18190	IR	AT5G18190:I016	I	1.04893e-13	1.02392	7.73714e-06	1.3213e-05	0.0972375
2:1679720-1679804	AT2G04790	IR	AT2G04790:I001	I	1.18982e-13	1.2462	4.98157e-19	1.95137e-18	0.200859
1:30029768-30029849	AT1G79830	IR	AT1G79830:I008	I	1.27858e-13	1.6455	5.89014e-22	2.36732e-23	0.111602
4:9723563-9723686	AT4G17420	IR	AT4G17420:I011	I	1.35088e-13	1.94234	1.73998e-12	3.2696e-12	0.19943
5:3801507-3801604	AT5G11790	IR	AT5G11790:I006	I	1.49077e-13	1.50208	8.63737e-29	2.84162e-28	0.0999526
3:6832065-6832162	AT3G19670	IR	AT3G19670:I013	I	1.49665e-13	1.28101	1.32799e-16	1.41197e-16	0.394968
4:6291163-6291265	AT4G10060	IR	AT4G10060:I003	I	1.51516e-13	1.66188	4.02974e-20	1.62141e-20	0.134467
3:5732755-5732843	AT3G16830	IR	AT3G16830:I005	I	1.53541e-13	3.85857	7.30111e-16	8.80248e-16	0.113122
3:4332965-4333124	AT3G13340	IR	AT3G13340:I005	I	1.58753e-13	0.975407	1.49595e-24	1.10045e-23	0.387281
5:9193074-9193172	AT5G26240	IR	AT5G26240:I015	I	1.98468e-13	2.41003	9.82632e-21	2.13721e-20	0.195745
4:9246045-9246141	AT4G16360	IR	AT4G16360:I003	I	2.02505e-13	2.1436	2.64625e-23	4.4105e-23	0.10271
1:4868525-4868653	AT1G14250	IR	AT1G14250:I001	I	2.13767e-13	1.40263	4.35816e-10	9.99914e-10	0.318951
4:17555210-17555300	AT4G37300	IR	AT4G37300:I002	I	2.15214e-13	0.733194	1.68434e-27	3.28581e-26	0.128261
1:27512040-27512119	AT1G73170	IR	AT1G73170:I001	I	2.15439e-13	1.52469	1.3866e-25	5.12426e-25	0.171547
3:9426773-9426871	AT3G25805	IR	AT3G25805:I001	I	2.3992e-13	1.64788	3.02731e-18	1.01711e-17	0.166307
5:19725494-19725609	AT5G48640	IR	AT5G48640:I008	I	2.69993e-13	3.30733	1.53297e-14	1.92868e-14	0.114043
5:1424296-1424398	AT5G04885	IR	AT5G04885:I004	I	2.94923e-13	2.90437	5.25693e-15	4.22455e-15	0.170386
1:15897275-15897393	AT1G42440	CSP	AT1G42440:I008	I	3.19081e-13	1.51912	1.88986e-23	3.24773e-23	0.170358
1:3320869-3320984	AT1G10130	IR	AT1G10130:I029	I	3.37587e-13	1.77411	3.2423e-23	1.2155e-22	0.181753
3:2711474-2711646	AT3G08910	IR	AT3G08910:I002	I	3.61008e-13	1.86614	4.14213e-12	7.4297e-12	0.227813
3:4639254-4639366	AT3G14010	IR	AT3G14010:I012	I	3.8142e-13	1.22536	2.84048e-13	1.62581e-12	0.156195
5:17822883-17823014	AT5G44240	IR	AT5G44240:I025	I	3.82905e-13	1.80952	2.46933e-11	6.25905e-11	0.159767
3:17909889-17910092	AT3G48360	IR	AT3G48360:I003	I	3.85318e-13	1.03037	1.76217e-15	7.19862e-15	0.266061
3:11156305-11156793	AT3G29185	IR	AT3G29185:I006	I	4.33327e-13	0.895527	1.3979e-08	1.38411e-08	0.102539
1:4385643-4385723	AT1G12860	IR	AT1G12860:I001	I	4.66403e-13	1.52948	1.01704e-14	3.39575e-15	0.181447
3:20839056-20839374	AT3G56160	IR	AT3G56160:I006	I	4.72653e-13	0.935726	2.73594e-13	5.93812e-14	0.160545	5.09732e-09	0.137171
5:6203038-6203415	AT5G18630	IR	AT5G18630:I003	I	4.84333e-13	1.17535	1.41324e-10	2.2626e-10	0.274408
1:19245193-19245268	AT1G51830	IR	AT1G51830:I009	I	4.95803e-13	1.36862	1.46441e-35	2.97514e-35	0.432588
5:6624218-6624591	AT5G19620	IR	AT5G19620:I002	I	5.47171e-13	1.10667	4.2964e-08	6.03436e-08	0.160015
1:3525972-3526099	AT1G10650	IR	AT1G10650:I004	I	5.9363e-13	1.68562	2.83248e-16	3.31686e-16	0.237856
4:942133-942202	AT4G02120	IR	AT4G02120:I008	I	6.08234e-13	0.886718	4.09949e-22	3.00538e-21	0.356487
3:9579019-9579096	AT3G26180	IR	AT3G26180:I001	I	6.10607e-13	0.906656	6.64779e-50	6.14268e-48	0.655464
1:3409172-3409288	AT1G10390	IR	AT1G10390:I005	I	6.15826e-13	1.84798	1.44231e-17	4.85894e-17	0.145435
3:643673-643752	AT3G02890	IR	AT3G02890:I008	I	6.72279e-13	1.80606	6.96691e-15	3.36428e-15	0.428472
4:8529507-8529672	AT4G14910	IR	AT4G14910:I007	I	7.89162e-13	1.45757	6.59203e-14	1.81472e-13	0.153612
3:5911221-5911367	AT3G17310	IR	AT3G17310:I003	I	8.25806e-13	1.75971	1.41364e-19	1.20615e-18	0.248153
4:16352086-16352341	AT4G34140	IR	AT4G34140:I005	I	9.85545e-13	1.23887	8.84302e-09	5.92914e-09	0.257502
3:7443960-7444075	AT3G21215	IR	AT3G21215:I005	I	1.06887e-12	1.3363	1.1712e-17	1.15114e-17	0.153938
1:1144785-1144875	AT1G04280	IR	AT1G04280:I004	I	1.10532e-12	2.17302	1.3405e-20	2.72743e-20	0.110756
5:8010376-8010491	AT5G23750	IR	AT5G23750:I002	I	1.13197e-12	1.88834	6.43435e-14	2.36299e-13	0.138521
5:7791641-7791816	AT5G23150	IR	AT5G23150:I009	I	1.16148e-12	1.63819	1.00483e-20	1.44358e-20	0.306929
3:16752676-16752765	AT3G45630	IR	AT3G45630:I011	I	1.17916e-12	2.29894	1.07696e-13	2.37497e-13	0.154618
1:26984916-26985026	AT1G71720	IR	AT1G71720:I003	I	1.59141e-12	0.938544	4.7502e-39	1.28912e-38	0.320651	6.56231e-06	0.0863834
5:19304454-19304558	AT5G47620	IR	AT5G47620:I008	I	1.70836e-12	1.09879	6.97443e-15	2.4867e-14	0.226537
5:25262496-25262597	AT5G62950	IR	AT5G62950:I002	I	1.73174e-12	1.51123	6.24075e-23	6.34171e-23	0.2661
2:13637163-13637292	AT2G32040	IR	AT2G32040:I008	I	2.07097e-12	1.76203	3.93678e-18	6.00507e-18	0.1067
5:23493015-23493210	AT5G58040	IR	AT5G58040:I007	I	2.57106e-12	1.26347	4.39146e-19	1.41905e-18	0.22357
3:160545-160636	AT3G01420	IR	AT3G01420:I003	I	2.62182e-12	1.61941	2.50744e-56	4.25479e-54	0.168884
1:1112951-1113071	AT1G04200	IR	AT1G04200:I014	I	3.18914e-12	1.42086	5.7375e-17	2.17864e-16	0.275147
5:23853469-23853556	AT5G59090	IR	AT5G59090:I005	I	4.34861e-12	3.0464	1.22925e-12	3.29221e-12	0.115461
1:273563-273652	AT1G01740	IR	AT1G01740:I006	I	4.44947e-12	2.1701	6.50276e-15	1.19445e-14	0.421431
5:1329538-1329626	AT5G04620	IR	AT5G04620:I008	I	5.19911e-12	2.14303	3.61463e-13	1.22361e-13	0.146675
1:19033766-19033851	AT1G51340	IR	AT1G51340:I009	I	5.29561e-12	1.6315	5.33171e-14	4.68859e-14	0.430598
1:6413361-6413442	AT1G18620	CSP	AT1G18620:I006	I	5.60153e-12	1.48818	2.42097e-19	3.88742e-19	0.197221
5:22960292-22960387	AT5G56750	IR	AT5G56750:I009	I	6.18056e-12	1.56061	1.99075e-16	1.96107e-16	0.232869
2:14776553-14776637	AT2G35060	IR	AT2G35060:I002	I	6.28826e-12	1.63015	2.16452e-13	3.99299e-13	0.177459
4:5384719-5384819	AT4G08470	IR	AT4G08470:I003	I	6.40919e-12	1.77864	1.86069e-21	1.04306e-20	0.147946
1:27822429-27822612	AT1G73980	IR	AT1G73980:I008	I	6.72215e-12	0.83549	4.34372e-25	8.45357e-25	0.465282
4:17466708-17466920	AT4G37070	IR	AT4G37070:I007	I	7.21411e-12	1.39473	2.44079e-08	4.17391e-08	0.10348
3:19308271-19308400	AT3G52050	IR	AT3G52050:I013	I	8.32289e-12	1.68998	1.51371e-16	2.06735e-16	0.179946
5:26051526-26051674	AT5G65205	IR	AT5G65205:I002	I	8.55079e-12	1.41079	9.1751e-23	5.82893e-23	0.594715
4:5249695-5249776	AT4G08310	IR	AT4G08310:I003	I	8.62043e-12	1.72481	4.75211e-14	2.91457e-14	0.16276
3:22573529-22573609	AT3G61010	IR	AT3G61010:I016	I	9.05388e-12	1.38386	6.48616e-11	7.25067e-11	0.384662
3:20075061-20075150	AT3G54230	IR	AT3G54230:I005	I	9.38094e-12	0.815084	1.89305e-39	4.95299e-39	0.574175
1:9492102-9492195	AT1G27320	IR	AT1G27320:I010	I	9.56554e-12	1.60053	5.61728e-19	7.12772e-19	0.11908
5:24058172-24058279	AT5G59710	IR	AT5G59710:I001	I	1.04889e-11	2.5026	5.30082e-12	2.84534e-12	0.120324
5:6614740-6615024	AT5G19600	IR	AT5G19600:I006	I	1.14641e-11	2.22185	1.4233e-07	1.30916e-07	0.113939
4:16488799-16488885	AT4G34500	IR	AT4G34500:I004	I	1.14821e-11	1.64779	1.82563e-14	2.25927e-14	0.359691
4:11012776-11012878	AT4G20400	IR	AT4G20400:I010	I	1.16736e-11	1.84713	3.2725e-19	3.00725e-19	0.197724
5:22987196-22987289	AT5G56850	IR	AT5G56850:I007	I	1.21575e-11	1.33953	3.89085e-15	3.71721e-15	0.315812
5:14031724-14031897	AT5G35910	IR	AT5G35910:I006	I	1.26781e-11	1.16705	2.46933e-11	2.91466e-11	0.208333
4:6291813-6291873	AT4G10060	IR	AT4G10060:I007	I	1.30902e-11	1.0705	5.06618e-18	3.52536e-18	0.290051
5:7962689-7962976	AT5G23630	IR	AT5G23630:I004	I	1.31475e-11	1.09632	1.73651e-10	1.03384e-10	0.112657
1:2105907-2106017	AT1G06850	IR	AT1G06850:I002	I	1.57315e-11	1.2887	2.56723e-17	1.09874e-18	0.480496
3:20410294-20410435	AT3G55070	IR	AT3G55070:E006	E	1.58164e-11	1.4261	1.1835e-17	2.01605e-17	0.247549
4:8551464-8551718	AT4G14965	IR	AT4G14965:I001	I	1.63863e-11	1.44237	5.69632e-09	1.15745e-08	0.110408
5:19371675-19371764	AT5G47820	IR	AT5G47820:I021	I	1.67174e-11	1.27371	9.53009e-14	7.40049e-14	0.134577
5:4357843-4358221	AT5G13550	IR	AT5G13550:I011	I	1.68362e-11	1.18044	4.31713e-07	2.16477e-07	0.106971
3:11923076-11923148	AT3G30300	IR	AT3G30300:I005	I	1.84129e-11	1.86323	1.79293e-18	1.85481e-17	0.202618
3:4719294-4719895	AT3G14205	IR	AT3G14205:I013	I	2.06653e-11	0.744525	1.13756e-14	1.08985e-14	0.402794
5:2282016-2282110	AT5G07270	IR	AT5G07270:I005	I	2.18963e-11	1.86682	1.07612e-07	2.33301e-07	0.262218
1:7621354-7621548	AT1G21700	IR	AT1G21700:I004	I	2.29815e-11	1.11091	8.4518e-09	1.03335e-08	0.203601
3:23213566-23213650	AT3G62740	IR	AT3G62740:I012	I	2.3817e-11	1.63748	3.34999e-22	5.82931e-22	0.483223
4:12756567-12756744	AT4G24740	CSP	AT4G24740:I010	I	2.42316e-11	1.01989	1.27056e-21	5.64256e-21	0.320216
1:26623533-26623648	AT1G70610	IR	AT1G70610:I006	I	2.99008e-11	1.37442	5.30959e-13	6.2363e-13	0.151982
5:160939-161545	AT5G01390	IR	AT5G01390:I002	I	2.99008e-11	1.02292	2.17379e-06	2.09965e-06	0.181518
1:764067-764156	AT1G03160	IR	AT1G03160:I006	I	3.03034e-11	1.37803	6.76218e-14	1.67597e-13	0.176266
3:3200884-3200970	AT3G10330	IR	AT3G10330:I003	I	3.19875e-11	1.89806	7.53454e-22	6.21722e-22	0.137302
5:3618120-3618205	AT5G11330	IR	AT5G11330:I003	I	3.21299e-11	1.00625	1.70799e-12	1.38823e-11	0.185091
1:2850045-2850136	AT1G08890	IR	AT1G08890:I009	I	3.2162e-11	2.02166	1.20771e-14	1.57731e-14	0.23844	0.0135104	0.126634
2:12127686-12127780	AT2G28360	IR	AT2G28360:I010	I	3.26168e-11	1.8302	2.02151e-15	4.3812e-15	0.311193
1:22288992-22289113	AT1G60490	IR	AT1G60490:I012	I	3.42706e-11	1.3682	5.30154e-15	5.54367e-15	0.213104
4:16190868-16191068	AT4G33760	IR	AT4G33760:I007	I	3.47781e-11	1.2891	1.14856e-11	1.13453e-11	0.16188
1:23426327-23426418	AT1G63170	IR	AT1G63170:I002	I	3.58422e-11	1.54259	2.04434e-13	2.65519e-15	0.108126
4:14982101-14982226	AT4G30750	IR	AT4G30750:I002	I	3.67193e-11	1.62478	6.85735e-16	9.85918e-16	0.163136
2:18932941-18933167	AT2G46030	IR	AT2G46030:I004	I	3.93702e-11	1.17075	2.25032e-12	5.33928e-12	0.112665
3:8284686-8284856	AT3G23210	IR	AT3G23210:I004	I	4.19097e-11	1.77907	6.49713e-14	9.41725e-14	0.253382
5:18354679-18354821	AT5G45300	IR	AT5G45300:I004	I	4.35086e-11	2.13975	3.5564e-10	6.04967e-10	0.202466
1:8916494-8916570	AT1G25420	IR	AT1G25420:E006	E	4.43029e-11	1.14414	1.26e-28	1.86519e-28	0.417177
1:1733998-1734113	AT1G05790	IR	AT1G05790:I005	I	5.1603e-11	1.56995	1.52958e-08	2.25928e-08	0.260606
3:10195794-10195945	AT3G27530	IR	AT3G27530:I004	I	5.24325e-11	1.37897	7.53651e-10	1.53045e-09	0.133922
5:23969836-23969922	AT5G59430	IR	AT5G59430:I009	I	5.40702e-11	1.65343	3.47099e-11	5.93795e-11	0.113532
4:15925766-15925837	AT4G33000	IR	AT4G33000:I006	I	6.03901e-11	1.59456	1.67366e-11	1.03694e-11	0.168532
5:6219470-6219566	AT5G18650	IR	AT5G18650:I007	I	6.08799e-11	1.11495	2.54554e-14	5.76801e-14	0.155693
1:2095409-2095484	AT1G06820	IR	AT1G06820:I011	I	6.4858e-11	1.67448	5.60655e-10	3.52337e-10	0.115249
1:25559792-25560074	AT1G68190	IR	AT1G68190:I002	I	6.7794e-11	0.959006	2.39293e-12	3.90129e-12	0.262185
5:6214549-6214641	AT5G18640	IR	AT5G18640:I008	I	6.98288e-11	1.43155	5.5002e-16	3.4176e-15	0.251363
2:16234942-16235027	AT2G38860	IR	AT2G38860:I006	I	7.3634e-11	1.444	9.47562e-16	5.68822e-15	0.126829
1:6932269-6932374	AT1G19970	IR	AT1G19970:I005	I	8.68052e-11	2.18621	8.07913e-18	7.78479e-18	0.426194
3:220193-220312	AT3G01560	IR	AT3G01560:I001	I	9.15449e-11	1.38466	3.13171e-09	2.17334e-09	0.148517
5:20109181-20109407	AT5G49555	IR	AT5G49555:I010	I	9.25541e-11	1.1691	1.44382e-07	1.62137e-07	0.139361
2:13443718-13443847	AT2G31580	IR	AT2G31580:I009	I	9.44693e-11	2.74635	6.81056e-11	9.70394e-11	0.20875
3:23215790-23215853	AT3G62750	CSP	AT3G62750:I008	I	9.53865e-11	0.885245	1.36601e-23	5.72726e-23	0.297253
1:4029209-4029323	AT1G11930	IR	AT1G11930:I002	I	1.00606e-10	0.844937	1.50537e-14	1.55025e-14	0.180905
3:2476573-2476576	AT3G07760	Alt5ss	AT3G07760:E003	E	1.00606e-10	-1.25185	4.81086e-17			2.24974e-17	0.356202
1:25037149-25038083	AT1G67060	IR	AT1G67060:I002	I	1.10039e-10	0.963309	0.000117284	0.000121917	0.163294
5:7635863-7636062	AT5G22850	IR	AT5G22850:I009	I	1.12873e-10	1.41882	2.16106e-09	3.24365e-09	0.172392
3:2336754-2336881	AT3G07330	IR	AT3G07330:I001	I	1.17336e-10	1.67001	6.51131e-13	2.2939e-12	0.116711
1:4335894-4336011	AT1G12730	IR	AT1G12730:I007	I	1.25343e-10	1.70678	3.22829e-20	1.4889e-20	0.542129
5:3814011-3814108	AT5G11840	CSP	AT5G11840:I002	I	1.25343e-10	1.28477	2.4991e-21	2.36292e-20	0.114877
2:333390-333467	AT2G01760	IR	AT2G01760:I002	I	1.27528e-10	2.87103	9.25447e-12	6.76682e-12	0.236301
5:26884810-26884912	AT5G67385	IR	AT5G67385:I001	I	1.38186e-10	0.888077	1.6322e-19	5.13851e-19	0.270063
1:30289112-30289201	AT1G80560	IR	AT1G80560:I006	I	1.40514e-10	1.75966	9.192e-16	1.67373e-15	0.134116
4:17012697-17012803	AT4G35920	IR	AT4G35920:I003	I	1.485e-10	1.49513	1.69669e-18	4.59698e-18	0.124257
2:12086561-12086653	AT2G28310	IR	AT2G28310:I008	I	1.50323e-10	1.68227	1.59795e-11	1.3628e-11	0.103078
2:10202912-10202980	AT2G23980	IR	AT2G23980:I004	I	1.51317e-10	1.087	8.1593e-15	2.17361e-14	0.314156
4:17965620-17965708	AT4G38350	IR	AT4G38350:I033	I	1.58054e-10	1.69506	5.36084e-14	4.75883e-14	0.136252
3:9782185-9782517	AT3G26612	IR	AT3G26612:I001	I	1.6527e-10	1.8134	8.16371e-08	9.17364e-08	0.186082
3:22836429-22836837	AT3G61700	IR	AT3G61700:I002	I	2.21657e-10	1.16245	1.24152e-10	1.87452e-10	0.100893
5:21569612-21569998	AT5G53180	IR	AT5G53180:I005	I	2.32049e-10	0.929361	1.29285e-08	1.22503e-08	0.11109
1:21738008-21738085	AT1G58520	IR	AT1G58520:I019	I	2.39309e-10	1.66751	5.50939e-18	1.11933e-17	0.209756
1:25038169-25038271	AT1G67060	IR	AT1G67060:I003	I	2.39309e-10	1.54456	3.08168e-11	1.72437e-11	0.279599
1:28803935-28804137	AT1G76730	CSP	AT1G76730:I004	I	2.42273e-10	0.953229	2.13529e-18	6.61767e-18	0.157522
3:812633-812884	AT3G03420	IR	AT3G03420:I001	I	2.66447e-10	1.6825	4.00591e-11	4.55048e-11	0.110513
2:17913393-17913607	AT2G43070	IR	AT2G43070:I009	I	2.95226e-10	0.988518	2.26882e-11	2.77549e-11	0.209813
3:6768690-6768787	AT3G19515	IR	AT3G19515:I004	I	3.13091e-10	2.38906	1.54903e-13	1.92368e-13	0.15699
3:8351791-8351885	AT3G23340	IR	AT3G23340:I004	I	3.32653e-10	1.5299	4.99572e-12	4.94609e-12	0.264046
1:17462225-17462227	AT1G47550	Alt5ss	AT1G47550:E019	E	3.39547e-10	1.06721	0.00230149	1.45149e-47	0.426624	0.00130377	0.163882
3:22724820-22724908	AT3G61415	IR	AT3G61415:I008	I	3.45332e-10	1.82465	3.94047e-19	3.94864e-19	0.413411
4:621772-621872	AT4G01460	IR	AT4G01460:I002	I	3.87634e-10	1.40492	1.40837e-13	3.00674e-13	0.263641
4:15650515-15650604	AT4G32420	IR	AT4G32420:I008	I	3.87669e-10	1.33392	1.6364e-17	1.07867e-17	0.251922
2:74143-74239	AT2G01060	IR	AT2G01060:I002	I	3.97474e-10	0.972931	5.82761e-11	1.04189e-10	0.155369
3:20491387-20491595	AT3G55260	IR	AT3G55260:I009	I	3.99907e-10	1.37225	2.61919e-14	7.00627e-15	0.155845
1:28958502-28958601	AT1G77080	CSP	AT1G77080:I005	I	4.02807e-10	0.821448	2.5181e-40	4.73868e-40	0.648703
5:4050056-4050347	AT5G12480	IR	AT5G12480:I009	I	4.13609e-10	1.3268	6.67523e-12	3.2493e-12	0.144901	0.0186144	0.11102
4:13218764-13218862	AT4G26070	CSP	AT4G26070:I005	I	4.14695e-10	1.76295	4.77039e-16
3:3830234-3830636	AT3G12020	IR	AT3G12020:I012	I	4.32479e-10	0.977622	6.64663e-09	6.08599e-09	0.272981
2:19535801-19535917	AT2G47630	IR	AT2G47630:I004	I	4.37112e-10	1.45943	4.83115e-10	6.84288e-10	0.101158
1:12656296-12656428	AT1G34570	CSP	AT1G34570:I004	I	4.7288e-10	1.31211	2.77511e-18	3.65497e-18	0.371965
3:10045847-10045936	AT3G27210	IR	AT3G27210:I001	I	5.56583e-10	1.32028	3.96628e-15	3.19467e-15	0.221347
5:16778749-16778820	AT5G41910	IR	AT5G41910:I004	I	5.72318e-10	1.8214	7.20252e-13	1.59082e-12	0.308723
3:8947023-8947109	AT3G24530	IR	AT3G24530:I004	I	5.91754e-10	3.06966	2.64886e-12	3.26057e-12	0.116524
1:15973745-15973835	AT1G42540	IR	AT1G42540:I002	I	6.77403e-10	2.4854	9.08315e-14	1.3936e-13	0.282134
2:17156699-17156818	AT2G41160	IR	AT2G41160:I002	I	6.77595e-10	1.38305	5.35804e-11	5.96976e-11	0.127511
5:22230106-22230358	AT5G54710	IR	AT5G54710:I003	I	7.31297e-10	2.00297	1.24518e-13
1:6080934-6081081	AT1G17680	IR	AT1G17680:I013	I	8.87308e-10	1.49135	4.48733e-12	2.30285e-12	0.243807
3:3708116-3708192	AT3G11720	IR	AT3G11720:I008	I	9.19711e-10	2.22418	9.84696e-14	3.30177e-14	0.348693
2:18673220-18673401	AT2G45290	IR	AT2G45290:I001	I	9.31004e-10	1.52944	4.69824e-08	9.75399e-08	0.108595
4:6316376-6316471	AT4G10120	CSP	AT4G10120:I007	I	9.59848e-10	1.44834	8.63046e-25	3.31852e-24	0.133708
3:3753107-3753194	AT3G11880	IR	AT3G11880:I006	I	9.64617e-10	1.14991	2.24426e-16	1.16271e-16	0.329206
3:19047001-19047123	AT3G51310	IR	AT3G51310:I011	I	9.66425e-10	0.975701	2.20393e-12	3.17802e-12	0.190696
1:20304926-20305038	AT1G54390	IR	AT1G54390:E004	E	9.8689e-10	0.875986	2.05932e-24	1.0258e-24	0.462131
2:9434792-9434885	AT2G22190	IR	AT2G22190:I005	I	9.8689e-10	1.67627	2.40729e-12	4.73782e-12	0.163644
1:4681493-4681882	AT1G13650	IR	AT1G13650:I002	I	1.00615e-09	0.700706	1.18344e-38	1.37626e-36	0.462665
2:12226969-12227013	AT2G28550	ES	AT2G28550:E006	E	1.17075e-09	0.855022	2.74091e-11	4.95281e-26	0.223737	7.50872e-10	0.177148
1:17983965-17984144	AT1G48635	IR	AT1G48635:I001	I	1.181e-09	1.49445	1.60416e-10	1.39622e-09	0.0997187
3:17094554-17094720	AT3G46450	IR	AT3G46450:I004	I	1.20192e-09	1.8735	5.33171e-14	7.80649e-14	0.139033
1:22982946-22983032	AT1G62200	CSP	AT1G62200:I001	I	1.2858e-09	1.06779	1.38406e-21	1.70457e-21	0.499696
5:7302833-7302901	AT5G22050	IR	AT5G22050:I007	I	1.39219e-09	1.06856	2.19447e-15	3.86835e-15	0.272071
2:12127876-12128067	AT2G28360	IR	AT2G28360:I011	I	1.44161e-09	1.55592	2.83165e-08	9.85317e-08	0.19686
5:15065513-15065604	AT5G37850	IR	AT5G37850:I002	I	1.49408e-09	0.71627	1.31003e-22	4.24913e-22	0.45707
3:9811800-9811885	AT3G26700	IR	AT3G26700:I006	I	1.5044e-09	1.95645	1.75925e-15	2.73571e-15	0.285894
3:19344562-19344647	AT3G52155	IR	AT3G52155:I004	I	1.58442e-09	1.13301	1.92816e-20	1.53483e-20	0.187692
4:346963-347082	AT4G00810	IR	AT4G00810:I003	I	1.63558e-09	1.19582	5.64428e-20	1.0931e-18	0.266106
3:31998-32082	AT3G01090	IR	AT3G01090:I002	I	1.6802e-09	2.14875	2.84156e-17	5.12204e-17	0.107742
5:5753007-5753093	AT5G17440	IR	AT5G17440:I011	I	1.74385e-09	1.23766	3.71131e-13	1.05496e-12	0.121033
5:22985696-22985778	AT5G56850	CSP	AT5G56850:I003	I	1.88509e-09	1.09789	2.16878e-16	1.08832e-16	0.117267
5:25500917-25501005	AT5G63710	IR	AT5G63710:I006	I	1.90631e-09	1.78242	7.96008e-11	8.28252e-11	0.119944
1:22511067-22511168	AT1G61100	IR	AT1G61100:I004	I	1.96526e-09	1.72633	1.47334e-08	5.05075e-08	0.103107
1:690174-690398	AT1G03000	IR	AT1G03000:I008	I	2.13603e-09	1.58619	5.81803e-07	6.09229e-07	0.132755
1:10029268-10029673	AT1G28520	IR	AT1G28520:I001	I	2.16511e-09	1.20294	2.23554e-07	3.44091e-07	0.19724
2:10953377-10953477	AT2G25710	IR	AT2G25710:I004	I	2.46563e-09	1.23046	1.44675e-14	2.98867e-14	0.290812
1:7621623-7621714	AT1G21700	IR	AT1G21700:I005	I	2.59174e-09	1.65177	1.06211e-11	1.39138e-11	0.118863
1:23686694-23686786	AT1G63830	IR	AT1G63830:I008	I	2.6265e-09	1.4691	3.56025e-12	1.13727e-11	0.104575
2:14974714-14974814	AT2G35630	IR	AT2G35630:I029	I	2.6705e-09	1.26889	1.86412e-14	2.32112e-14	0.189256
2:7210099-7210529	AT2G16630	IR	AT2G16630:I002	I	2.79091e-09	1.21101	1.36442e-12	1.79785e-12	0.210482
1:6080660-6080888	AT1G17680	IR	AT1G17680:I012	I	2.83638e-09	1.09431	3.7516e-07	1.92872e-07	0.194899
3:19862645-19862862	AT3G53570	IR	AT3G53570:I006	I	2.93971e-09	1.42503	3.67053e-06	2.33024e-06	0.117095
2:7747270-7747347	AT2G17820	IR	AT2G17820:I011	I	2.96493e-09	1.97336	7.26732e-10	1.32552e-09	0.228116
4:13917241-13917342	AT4G27960	IR	AT4G27960:E005	E	3.11118e-09	0.749124	7.26697e-19	2.96659e-18	0.289299
4:609956-610044	AT4G01450	CSP	AT4G01450:I005	I	3.33945e-09	1.06404	8.11275e-17	1.31055e-17	0.25052
3:19253679-19253917	AT3G51895	IR	AT3G51895:I008	I	3.41777e-09	1.59564	1.20387e-08	6.75252e-08	0.164981
1:21539054-21539168	AT1G58180	IR	AT1G58180:I008	I	3.53116e-09	1.17726	1.02715e-09	2.15401e-09	0.238035
5:1507726-1507827	AT5G05110	IR	AT5G05110:I001	I	3.58813e-09	1.53024	5.38238e-18	5.97399e-17	0.134367
3:9995651-9995737	AT3G27100	IR	AT3G27100:I003	I	3.60056e-09	1.21903	3.10754e-14	5.60826e-14	0.178641
1:21185936-21186032	AT1G56550	IR	AT1G56550:I001	I	3.81846e-09	1.72528	6.26568e-15	2.61701e-14	0.281568
1:20862508-20862583	AT1G55810	IR	AT1G55810:I008	I	3.85577e-09	1.55734	7.23079e-10	3.68105e-10	0.165665
1:27576346-27576430	AT1G73350	IR	AT1G73350:I004	I	4.01442e-09	0.799774	8.21441e-25	6.83587e-24	0.465479
5:23396280-23396370	AT5G57740	IR	AT5G57740:I006	I	5.6525e-09	1.38408	2.12872e-09	2.99214e-09	0.314634
4:17466265-17466525	AT4G37070	IR	AT4G37070:I006	I	6.29442e-09	1.12547	2.058e-13	2.3235e-13	0.182466
2:17647906-17648085	AT2G42380	IR	AT2G42380:I005	I	6.349e-09	1.63786	3.56946e-12	5.2588e-12	0.110328
2:8264195-8264304	AT2G19080	IR	AT2G19080:I004	I	7.02309e-09	1.43851	3.37275e-10	5.77451e-10	0.136681
1:8904544-8904671	AT1G25380	IR	AT1G25380:I004	I	7.73579e-09	1.14014	8.54067e-07	7.90037e-07	0.132312
4:9489852-9489967	AT4G16860	IR	AT4G16860:I002	I	8.10922e-09	0.793999	1.06341e-17	8.85408e-17	0.429832
1:19120962-19121042	AT1G51560	IR	AT1G51560:I006	I	8.12197e-09	1.43649	8.01451e-07	9.0647e-07	0.113221
2:16677958-16678034	AT2G39950	IR	AT2G39950:I001	I	8.24085e-09	1.9674	3.1083e-10	4.15226e-10	0.152542
3:20073920-20074103	AT3G54230	IR	AT3G54230:I003	I	8.24085e-09	0.7103	1.80188e-12	1.07068e-12	0.384002
5:19954990-19955074	AT5G49215	IR	AT5G49215:I005	I	9.92808e-09	1.58333	2.25849e-14	1.00973e-13	0.212276
1:11614907-11615231	AT1G32230	IR	AT1G32230:I004	I	9.95573e-09	0.576867	7.70315e-25	4.70112e-24	0.318465
4:14961707-14961810	AT4G30690	IR	AT4G30690:I008	I	1.03042e-08	0.674386	2.97817e-12	5.26325e-12	0.197702
5:25494408-25494577	AT5G63700	IR	AT5G63700:I003	I	1.09466e-08	1.12484	1.79014e-09	2.63648e-09	0.291051
4:10100448-10100532	AT4G18270	IR	AT4G18270:I004	I	1.12271e-08	1.48041	2.92956e-10	3.39067e-10	0.283553
2:16729858-16730164	AT2G40070	IR	AT2G40070:I002	I	1.14043e-08	1.11193	2.54003e-08	3.25311e-08	0.147237
5:17015605-17015701	AT5G42560	IR*	AT5G42560:E003	E	1.24277e-08	1.53996	3.93367e-09	3.74849e-09	0.121305
2:10930720-10930827	AT2G25670	IR	AT2G25670:E004	E	1.25346e-08	0.617761	3.02948e-25	2.85295e-24	0.40784
3:253649-253739	AT3G01680	IR	AT3G01680:I005	I	1.31737e-08	1.41168	1.29803e-09	2.0806e-09	0.143832
5:4025436-4025574	AT5G12420	IR	AT5G12420:I004	I	1.39795e-08	1.46169	2.14948e-11	7.81235e-12	0.112494
3:23450906-23450987	AT3G63510	IR	AT3G63510:I003	I	1.48954e-08	1.31016	6.22206e-13	7.56834e-13	0.297319
1:18383213-18383299	AT1G49670	IR	AT1G49670:I009	I	1.5963e-08	1.32529	8.83908e-15	1.98031e-15	0.131218
5:20982933-20983040	AT5G51660	IR	AT5G51660:I008	I	1.64958e-08	1.19552	8.75567e-08	9.77718e-08	0.275386
2:1702663-1702691	AT2G04845	Alt5ss	AT2G04845:E003	E	1.67359e-08	1.2715	1.60587e-20			8.82617e-19	0.647959
4:9245770-9245862	AT4G16360	IR	AT4G16360:I002	I	1.67389e-08	1.10404	8.07198e-13	4.46433e-13	0.136374
1:29530066-29530166	AT1G78490	IR	AT1G78490:I007	I	1.70223e-08	1.43002	1.86916e-15	2.2821e-15	0.25463
1:5708231-5708332	AT1G16690	IR	AT1G16690:I008	I	1.72151e-08	1.54981	1.17036e-09	4.96695e-09	0.275255
2:14651136-14651227	AT2G34720	IR	AT2G34720:I004	I	1.81715e-08	1.2503	5.58128e-14	3.16816e-13	0.165305
2:13812271-13812369	AT2G32530	IR	AT2G32530:I007	I	1.84856e-08	1.32491	2.06804e-21	2.05366e-21	0.441377
3:2110480-2110578	AT3G06670	IR	AT3G06670:I018	I	2.06061e-08	1.56196	4.5873e-14	1.89721e-14	0.151518
2:1520112-1520234	AT2G04360	IR	AT2G04360:I003	I	2.18825e-08	1.15737	2.56842e-15	9.34878e-16	0.164358
5:26413247-26413350	AT5G66050	IR	AT5G66050:I006	I	2.29636e-08	1.23549	1.98118e-08	2.18815e-08	0.113704
4:6299451-6299593	AT4G10070	IR	AT4G10070:I007	I	2.4278e-08	1.93582	5.86979e-09	1.03335e-08	0.228706
1:2286819-2287010	AT1G07440	IR	AT1G07440:I002	I	2.4938e-08	0.823972	1.24541e-17	2.90323e-17	0.200926
5:1227251-1227334	AT5G04360	IR	AT5G04360:I023	I	2.6223e-08	1.33505	8.90104e-12	4.43911e-11	0.128028
5:9774496-9774596	AT5G27620	IR	AT5G27620:I012	I	2.63847e-08	1.75156	7.09238e-12	1.0827e-11	0.17938
1:1359900-1360224	AT1G04830	IR	AT1G04830:I004	I	2.86735e-08	0.834947	4.30318e-10	1.87572e-10	0.364374
1:26818359-26818656	AT1G71110	IR	AT1G71110:I001	I	2.92883e-08	1.42536	0.00073282	2.02209e-05	0.211619
1:2856679-2856775	AT1G08910	IR	AT1G08910:I003	I	3.00175e-08	2.11157	4.62347e-13	1.44216e-12	0.276662
5:26962407-26962502	AT5G67610	IR	AT5G67610:I005	I	3.00745e-08	1.56698	6.45625e-10	7.50393e-10	0.177857
1:19335485-19335556	AT1G52000	IR	AT1G52000:I002	I	3.1334e-08	0.759288	5.20485e-09	7.37899e-09	0.149503
4:9489256-9489371	AT4G16860	IR	AT4G16860:I001	I	3.20701e-08	0.720636	3.34139e-27	6.03471e-27	0.505976
5:12080298-12080369	AT5G32450	IR	AT5G32450:I004	I	3.21628e-08	0.981	1.86333e-19	2.73469e-19	0.131727
3:22086559-22086663	AT3G59780	IR	AT3G59780:I001	I	3.33061e-08	1.05228	5.72672e-24	6.34171e-23	0.115302
2:16390138-16390273	AT2G39250	IR	AT2G39250:I004	I	3.57816e-08	0.755153	9.16604e-08	1.25915e-07	0.170625
5:6986735-6986818	AT5G20660	IR	AT5G20660:I001	I	3.82473e-08	1.60759	1.25974e-09	1.41506e-09	0.131748
1:390865-391002	AT1G02100	CSP	AT1G02100:I005	I	4.05664e-08	1.29894	2.32475e-08	5.4876e-08	0.124566
1:18183693-18184099	AT1G49170	IR	AT1G49170:I001	I	4.08821e-08	1.19605	1.1557e-11	5.4314e-12	0.244318
2:12488491-12488573	AT2G29070	IR	AT2G29070:I006	I	4.09515e-08	2.12794	2.39187e-11	3.497e-11	0.285732
1:5763191-5763578	AT1G16840	IR	AT1G16840:E008	E	4.16061e-08	0.727149	3.36029e-19	3.94864e-19	0.145543
2:9780268-9780350	AT2G22980	CSP	AT2G22980:I007	I	4.27952e-08	0.776943	1.45197e-15	2.55593e-15	0.306019
2:19597235-19597319	AT2G47850	IR	AT2G47850:I007	I	4.36427e-08	1.25395	7.37542e-11	1.94891e-10	0.105447
3:2645842-2645934	AT3G08710	IR	AT3G08710:I004	I	4.86412e-08	1.53146	2.90579e-18	1.69681e-18	0.114917
3:19953358-19953543	AT3G53880	IR	AT3G53880:I001	I	4.92218e-08	1.5128	1.61571e-09	2.06893e-09	0.141889
5:18079381-18079499	AT5G44790	IR	AT5G44790:I008	I	5.3402e-08	1.60686	1.24843e-14	1.03951e-14	0.134958
4:9376835-9377178	AT4G16660	IR	AT4G16660:I001	I	5.39887e-08	0.542566	5.56501e-06	9.7289e-06	0.214359
1:9505609-9505717	AT1G27370	IR	AT1G27370:I001	I	5.41268e-08	1.3258	4.04726e-08	3.585e-08	0.189135
5:7576658-7576757	AT5G22760	IR	AT5G22760:I008	I	5.54513e-08	2.17043	1.58139e-15	2.2386e-15	0.188454
1:11274127-11274235	AT1G31500	IR	AT1G31500:E003	E	5.75559e-08	1.0481	2.18282e-12	1.85226e-12	0.30163
1:8750598-8750727	AT1G24706	IR	AT1G24706:I024	I	5.83582e-08	1.62429	2.1777e-13	4.61722e-13	0.112088
3:8323015-8323098	AT3G23280	CSP	AT3G23280:I007	I	5.89058e-08	1.1771	4.10724e-17	2.35081e-16	0.193999
1:6086320-6086420	AT1G17690	IR	AT1G17690:I017	I	6.73026e-08	2.15256	7.21077e-13	1.75292e-12	0.13198
2:17038189-17038321	AT2G40820	IR	AT2G40820:I007	I	7.12734e-08	0.962658	4.93388e-10	6.23797e-10	0.23112
4:6223041-6223666	AT4G09900	IR	AT4G09900:I004	I	7.25469e-08	0.717363	2.29696e-08	1.54823e-08	0.17186
3:3172254-3172327	AT3G10260	IR	AT3G10260:I004	I	7.45664e-08	1.1865	9.27846e-12	7.41401e-12	0.13676
5:6971595-6971710	AT5G20610	IR	AT5G20610:I002	I	7.48619e-08	1.61749	7.5582e-12	2.88513e-12	0.218859
5:6862609-6862758	AT5G20320	IR	AT5G20320:I008	I	7.63206e-08	1.77433	9.17419e-10	4.98149e-10	0.147255
4:10773531-10773612	AT4G19830	IR	AT4G19830:I003	I	7.67829e-08	1.60704	1.20761e-13	2.32366e-13	0.118036
4:6285838-6285913	AT4G10050	IR	AT4G10050:I007	I	8.75397e-08	1.5064	6.32746e-15	7.95183e-15	0.193233
5:22742068-22742524	AT5G56190	IR	AT5G56190:I001	I	8.80838e-08	1.01935	2.92155e-05	3.3446e-05	0.174825
5:25571262-25571393	AT5G63905	IR	AT5G63905:I002	I	9.14646e-08	1.08661	2.19767e-13	1.4991e-13	0.213839
1:17635619-17635729	AT1G47870	IR	AT1G47870:I003	I	9.4731e-08	2.18484	1.29285e-08	1.60911e-08	0.219151
5:19562235-19562336	AT5G48250	IR	AT5G48250:I002	I	9.61604e-08	1.41994	8.7842e-12	5.44246e-11	0.162544
4:12756047-12756144	AT4G24740	CSP	AT4G24740:I007	I	9.68147e-08	1.00561	1.6704e-12	6.90456e-12	0.14674
1:2258603-2258749	AT1G07350	CSP	AT1G07350:I003	I	9.69029e-08	0.61469	4.94473e-18	1.38962e-17	0.396447
1:1790347-1790753	AT1G05910	IR	AT1G05910:I001	I	1.10535e-07	1.244	4.1411e-05	4.59905e-05	0.107263
5:26413839-26414154	AT5G66050	IR	AT5G66050:E011	E	1.15296e-07	1.02879	9.96607e-06	6.11758e-06	0.107756
1:27347662-27347769	AT1G72640	IR	AT1G72640:I008	I	1.18267e-07	1.19142	1.2681e-07	1.79835e-07	0.169552
1:12531838-12531933	AT1G34340	IR	AT1G34340:I005	I	1.25315e-07	2.02697	2.84821e-09	7.56938e-09	0.115862
1:1324029-1324133	AT1G04710	IR	AT1G04710:I011	I	1.27986e-07	1.34431	4.39115e-18	5.76869e-18	0.115265
1:23936364-23936694	AT1G64430	IR	AT1G64430:E013	E	1.41202e-07	0.59699	8.84302e-09	8.18778e-09	0.145425
2:16887126-16887570	AT2G40435	IR	AT2G40435:I001	I	1.42676e-07	1.21025	4.54444e-06	1.0459e-05	0.119432
3:17118708-17118838	AT3G46490	IR	AT3G46490:I007	I	1.44416e-07	1.75025	3.04624e-08	3.60791e-08	0.111316
3:2219682-2219770	AT3G07020	IR	AT3G07020:I008	I	1.46624e-07	1.32771	7.91993e-08	1.40637e-07	0.152955
1:160303-160417	AT1G01440	IR	AT1G01440:I002	I	1.49831e-07	1.81059	1.83742e-07	1.30187e-07	0.114876
4:15926254-15926343	AT4G33000	IR	AT4G33000:I009	I	1.50683e-07	1.25736	1.93095e-11	1.75495e-11	0.141423
3:4404625-4404735	AT3G13510	CSP	AT3G13510:I003	I	1.53108e-07	1.02785	3.72991e-11	4.24834e-11	0.203838
1:29447706-29448129	AT1G78260	IR	AT1G78260:I002	I	1.61554e-07	1.31226	2.40632e-09	2.98544e-09	0.183968
2:16571067-16571179	AT2G39730	IR*	AT2G39730:E002	E	1.72454e-07	0.546129	5.88581e-92	2.51089e-86	0.109697
2:759899-760028	AT2G02710	IR	AT2G02710:I008	I	1.75319e-07	1.41798	5.56218e-09	6.06059e-09	0.120631
5:23396538-23396636	AT5G57740	IR	AT5G57740:I007	I	1.77311e-07	1.41332	7.78031e-09	1.2548e-08	0.223462
3:9215721-9215927	AT3G25410	IR	AT3G25410:I004	I	1.80164e-07	0.955654	1.06364e-07	1.33237e-07	0.139082
4:7651163-7651262	AT4G13150	IR	AT4G13150:I006	I	1.81456e-07	1.04802	4.18219e-09	5.41006e-09	0.140828
1:26034712-26034809	AT1G69250	IR	AT1G69250:E007	E	1.86881e-07	1.06212	1.59412e-12	2.3044e-12	0.220595
1:2005472-2005549	AT1G06550	IR	AT1G06550:I008	I	1.94925e-07	0.922513	1.60592e-19	2.08809e-19	0.0986064
1:3924112-3924247	AT1G11660	IR	AT1G11660:I009	I	2.10813e-07	1.2035	2.5485e-13	3.03271e-13	0.106728
1:19765495-19765584	AT1G53040	IR	AT1G53040:I004	I	2.14131e-07	1.65023	1.09552e-12	2.891e-12	0.135349
1:8157713-8157795	AT1G23030	IR	AT1G23030:I002	I	2.46977e-07	1.68355	5.65853e-19	3.63932e-18	0.164319
2:19334229-19334325	AT2G47060	IR	AT2G47060:I006	I	2.65363e-07	0.866263	2.21034e-06	2.12184e-06	0.152317
4:16192579-16192903	AT4G33760	IR	AT4G33760:I014	I	2.66646e-07	0.949751	2.25596e-07	4.8568e-07	0.119057
2:10899995-10900096	AT2G25605	IR	AT2G25605:I002	I	2.78052e-07	0.824122	3.56025e-12	7.35891e-12	0.21485
3:10980933-10981034	AT3G28956	IR	AT3G28956:I001	I	2.79711e-07	1.51854	3.11987e-09	8.86013e-09	0.311704
4:2421435-2421550	AT4G04750	IR	AT4G04750:I014	I	2.93368e-07	1.11461	7.42027e-07	9.98555e-07	0.134619
3:12591907-12591983	AT3G30841	IR	AT3G30841:I002	I	2.94048e-07	1.64863	8.58875e-08	1.42443e-07	0.279064
4:10933110-10933825	AT4G20240	IR	AT4G20240:I003	I	3.01206e-07	1.52298	1.70598e-08	2.0404e-08	0.176489
1:265438-265577	AT1G01710	IR	AT1G01710:I014	I	3.04525e-07	1.27334	2.70023e-12	3.44609e-12	0.103974
5:14975102-14975218	AT5G37690	IR	AT5G37690:I003	I	3.19561e-07	0.877135	1.72488e-14	1.22202e-14	0.118065
3:7405298-7405406	AT3G21110	CSP	AT3G21110:I012	I	3.21004e-07	1.25498	2.56371e-10	3.69664e-10	0.227972
3:15906886-15906969	AT3G44200	IR	AT3G44200:I001	I	3.27785e-07	1.84033	1.26623e-07	8.87558e-08	0.173807
2:10725810-10725898	AT2G25180	IR	AT2G25180:I003	I	3.35892e-07	1.69925	2.34161e-07	2.58769e-07	0.1375
5:19677601-19677693	AT5G48545	IR	AT5G48545:I005	I	3.53502e-07	0.84349	1.44547e-09	1.65447e-09	0.105368
1:1409442-1409527	AT1G04960	IR	AT1G04960:I006	I	3.59229e-07	1.38448	1.47657e-18	2.0597e-18	0.115602
5:15418860-15419099	AT5G38510	IR	AT5G38510:I003	I	3.74362e-07	0.741913	1.61571e-09	3.68317e-09	0.165524	2.73862e-05	0.229373
5:2782384-2782557	AT5G08580	IR	AT5G08580:I008	I	4.34868e-07	1.30764	9.57323e-11	7.82017e-11	0.119593
4:3765855-3765940	AT4G06634	IR	AT4G06634:I004	I	4.41038e-07	2.05947	2.97743e-12	3.73418e-12	0.170313
3:8070157-8070247	AT3G22810	IR	AT3G22810:I003	I	4.5121e-07	1.55799	1.37991e-13	1.18715e-13	0.408378
5:17226064-17226145	AT5G42950	IR	AT5G42950:I003	I	4.81492e-07	1.63281	4.212e-13	1.06819e-14	0.113202
5:2519113-2519210	AT5G07890	IR	AT5G07890:E006	E	4.89473e-07	1.24562	4.7368e-11	3.85156e-11	0.36846
2:10500638-10500862	AT2G24690	IR	AT2G24690:I004	I	5.29423e-07	0.892978	3.45506e-06	3.72364e-06	0.304583
5:5490780-5490891	AT5G16715	IR	AT5G16715:I018	I	5.41752e-07	1.14546	6.81447e-13	2.13267e-12	0.113055
5:13421064-13421488	AT5G35170	IR	AT5G35170:I007	I	5.51604e-07	0.523364	2.74453e-19	4.69384e-18	0.257768
5:840463-840593	AT5G03406	IR	AT5G03406:I002	I	5.58958e-07	1.03976	2.83469e-12	3.3908e-12	0.434474
1:9055172-9055392	AT1G26180	IR	AT1G26180:I001	I	5.83577e-07	1.22584	5.04643e-08	9.53162e-08	0.0991766
4:13687516-13687629	AT4G27340	IR	AT4G27340:I001	I	5.922e-07	1.42919	1.58186e-07	6.01856e-08	0.292904
1:17739806-17740061	AT1G48090	IR	AT1G48090:I018	I	6.07096e-07	1.22434	3.01571e-07	5.00902e-07	0.144598
1:23467041-23467172	AT1G63260	IR*	AT1G63260:E004	E	6.12128e-07	0.791664	7.97699e-10	1.58182e-09	0.4208
5:20512079-20512328	AT5G50375	IR	AT5G50375:I002	I	6.20554e-07	1.02735	2.2435e-12	6.85942e-12	0.137099
2:13982805-13982889	AT2G32950	IR	AT2G32950:I011	I	6.65528e-07	1.22908	6.28502e-13	1.05098e-13	0.116305
1:10177959-10178038	AT1G29120	IR	AT1G29120:I013	I	6.75011e-07	1.15287	6.08862e-12	1.96585e-11	0.104969
2:13441838-13441937	AT2G31580	IR	AT2G31580:I003	I	6.98802e-07	1.49948	4.65393e-10	5.78897e-10	0.348369
2:9546162-9546232	AT2G22480	IR	AT2G22480:I002	I	7.0242e-07	1.40153	2.25989e-13	1.73944e-13	0.122666
1:1533412-1533502	AT1G05270	IR	AT1G05270:I007	I	7.75246e-07	1.11599	1.66238e-08	2.10658e-08	0.100084
1:2757515-2757601	AT1G08660	IR	AT1G08660:E003	E	7.82479e-07	0.608348	5.68969e-37	2.65664e-36	0.5617
5:21863653-21863700	AT5G53850	ES	AT5G53850:E012	E	7.82479e-07	-0.621075	4.36129e-12			1.83631e-33	0.273813
4:17359921-17360020	AT4G36860	IR	AT4G36860:I006	I	8.16138e-07	1.24303	3.64062e-06	6.96131e-06	0.112027
2:8417122-8417377	AT2G19430	IR	AT2G19430:I009	I	8.60543e-07	1.07072	2.19301e-05	1.73359e-05	0.126149
5:3146924-3146989	AT5G10060	IR	AT5G10060:I003	I	8.76755e-07	1.22535	2.95796e-11	3.59607e-11	0.20181
1:8248770-8248852	AT1G23230	IR	AT1G23230:I015	I	9.06078e-07	1.49744	1.52098e-12	2.36393e-12	0.208335
1:17791127-17791236	AT1G48175	IR	AT1G48175:I003	I	9.73228e-07	0.981375	2.16417e-07	2.43017e-07	0.260363
1:20169030-20169099	AT1G54030	IR	AT1G54030:I004	I	1.00585e-06	0.894323	3.45392e-11	7.00145e-11	0.13776
5:17824579-17824670	AT5G44250	IR	AT5G44250:I002	I	1.05717e-06	1.09353	1.22983e-09	1.17596e-09	0.24579
2:10251197-10251289	AT2G24120	IR	AT2G24120:I009	I	1.07281e-06	0.883228	4.35816e-10	5.19785e-10	0.297373
1:7159447-7159539	AT1G20650	IR	AT1G20650:I003	I	1.11663e-06	0.949245	5.3533e-08	4.46703e-08	0.157951
1:20635754-20635829	AT1G55320	IR	AT1G55320:I011	I	1.14449e-06	1.12377	1.47978e-09	1.01626e-09	0.229738
3:1455013-1455118	AT3G05160	IR	AT3G05160:I010	I	1.21188e-06	1.00001	2.541e-13	5.59203e-13	0.358745	4.37639e-08	0.216703
3:8323171-8323362	AT3G23280	CSP	AT3G23280:I009	I	1.3757e-06	0.796803	5.10856e-15	5.16118e-15	0.193747
3:20414665-20414768	AT3G55080	IR	AT3G55080:I014	I	1.39933e-06	1.37708	4.03451e-10	4.65406e-10	0.215153
5:1107382-1107581	AT5G04090	IR	AT5G04090:I005	I	1.4941e-06	0.810537	0.000363675	0.000620031	0.125674
4:16351031-16351294	AT4G34140	IR	AT4G34140:I001	I	1.5545e-06	0.716728	4.37806e-10	5.91403e-10	0.355856
5:2725983-2726111	AT5G08440	IR	AT5G08440:I021	I	1.86844e-06	1.28482	9.45448e-10	2.41527e-09	0.166396
5:20124542-20124672	AT5G49580	IR	AT5G49580:I003	I	1.96584e-06	1.10043	3.83939e-12	2.75233e-12	0.240937
3:10088205-10088279	AT3G27310	IR	AT3G27310:I003	I	1.98982e-06	1.01599	1.64466e-13	2.70111e-13	0.1706
4:9706748-9706814	AT4G17370	IR	AT4G17370:I002	I	2.07889e-06	1.09283	1.13565e-08	1.34679e-08	0.180973
3:282153-282309	AT3G01780	IR	AT3G01780:I005	I	2.10164e-06	1.10634	9.23313e-10	9.23815e-10	0.128597
3:1633402-1633483	AT3G05625	IR	AT3G05625:I005	I	2.13342e-06	1.34364	3.85448e-10	1.66921e-10	0.124968
2:13494297-13494423	AT2G31740	IR	AT2G31740:I014	I	2.14775e-06	1.23379	1.70361e-07	2.48642e-07	0.117203
4:14910187-14910305	AT4G30520	IR	AT4G30520:I007	I	2.16944e-06	1.58231	3.73138e-07
5:20286872-20286967	AT5G49880	IR	AT5G49880:I012	I	2.22317e-06	1.24032	2.9454e-09	2.28485e-09	0.197368
3:5948227-5948382	AT3G17365	IR	AT3G17365:I009	I	2.25755e-06	1.20999	8.09512e-06	7.70452e-06	0.145582
5:6795554-6795699	AT5G20120	IR	AT5G20120:I001	I	2.33407e-06	1.39978	7.30381e-11	1.04477e-10	0.231801
1:15927766-15927850	AT1G42470	IR	AT1G42470:I004	I	2.43966e-06	2.12555	3.83122e-08	4.98748e-08	0.10327
1:2026756-2026842	AT1G06620	IR	AT1G06620:I002	I	2.54069e-06	1.23974	2.6337e-10	1.57133e-10	0.292199
5:5691389-5691550	AT5G17300	IR	AT5G17300:I002	I	2.55429e-06	1.19944	5.02366e-09	1.9491e-09	0.153532
4:6285518-6285756	AT4G10050	IR	AT4G10050:I006	I	2.64524e-06	1.23048	1.4614e-07	1.48934e-07	0.127632
5:415421-415499	AT5G02100	IR	AT5G02100:I008	I	2.68278e-06	1.2527	4.31161e-08	4.5805e-08	0.152172
4:7772040-7772206	AT4G13350	IR	AT4G13350:I007	I	2.69242e-06	0.734985	1.1898e-07	1.83708e-07	0.131306
3:2947984-2948155	AT3G09600	IR	AT3G09600:I007	I	2.90056e-06	0.765419	1.0213e-06	1.96517e-06	0.158098
1:27297338-27297417	AT1G72500	IR	AT1G72500:I008	I	3.02008e-06	1.56075	1.16885e-09	1.87699e-09	0.109688
5:597973-598221	AT5G02650	IR	AT5G02650:I002	I	3.20285e-06	0.946799	7.71082e-05	5.1478e-05	0.242982
1:11768755-11769297	AT1G32540	IR	AT1G32540:I004	I	3.52091e-06	0.94361	1.1555e-06	1.53018e-06	0.114904
1:20221386-20221482	AT1G54170	IR	AT1G54170:I001	I	3.59888e-06	1.13159	3.71131e-13	8.89356e-14	0.115267
5:3805121-3805205	AT5G11800	IR	AT5G11800:I008	I	3.62848e-06	0.972194	4.13166e-09	2.30297e-09	0.17112	0.000581837	0.130904
5:23871253-23871342	AT5G59130	IR	AT5G59130:I003	I	3.89645e-06	1.15348	8.76165e-09	1.47339e-08	0.190487
4:16402958-16403022	AT4G34265	ES	AT4G34265:E003	E	3.98622e-06	-0.563913	3.1797e-12			4.199e-11	0.226411
1:783176-783317	AT1G03210	IR	AT1G03210:I001	I	4.07091e-06	0.891666	3.19664e-24	5.948e-24	0.536011
5:4362702-4362787	AT5G13560	IR	AT5G13560:I005	I	4.11026e-06	1.2897	3.70605e-23	1.60498e-22	0.222608
4:2442304-2442402	AT4G04810	IR	AT4G04810:I002	I	4.19437e-06	0.952552	2.87231e-16	2.6578e-16	0.49157
1:19413166-19413261	AT1G52150	IR	AT1G52150:I016	I	4.19712e-06	1.41079	2.68408e-10	4.84404e-10	0.145166
2:12336652-12336728	AT2G28760	IR	AT2G28760:I001	I	4.48492e-06	1.21969	6.09196e-10	1.04225e-09	0.16369
5:6888631-6888843	AT5G20380	IR	AT5G20380:I004	I	4.65062e-06	0.69813	3.76839e-05	3.38315e-05	0.133633
5:17743738-17743838	AT5G44090	IR	AT5G44090:I003	I	4.66203e-06	0.91318	1.03764e-07	8.1669e-07	0.137135
3:21692694-21692791	AT3G58640	IR	AT3G58640:E018	E	4.72904e-06	0.769587	1.5832e-11	5.61586e-11	0.279061
5:3491479-3491871	AT5G11030	IR	AT5G11030:I003	I	4.82192e-06	0.927855	1.36522e-06	1.5377e-06	0.125285
4:16436787-16436876	AT4G34370	IR	AT4G34370:I006	I	5.06312e-06	1.36666	1.68484e-13	5.62111e-13	0.200832
2:18969326-18969452	AT2G46180	IR	AT2G46180:I007	I	5.48732e-06	1.2982	3.67418e-09	4.74046e-09	0.195478
2:13604623-13604741	AT2G31970	IR	AT2G31970:I014	I	5.74194e-06	1.35747	6.17018e-10	6.98163e-10	0.18499
1:813605-813928	AT1G03310	CSP	AT1G03310:I002	I	6.11988e-06	0.792638	7.00712e-15	2.4867e-14	0.337203
2:16033727-16033741	AT2G38280	Alt5ss	AT2G38280:E003	E	6.29827e-06	0.57874	4.79663e-13
1:18565176-18565265	AT1G50120	IR	AT1G50120:I008	I	6.6459e-06	1.33124	1.81002e-09	4.89957e-10	0.174388
4:291849-291925	AT4G00710	IR	AT4G00710:I006	I	6.76937e-06	0.921367	4.60688e-07	7.00149e-07	0.134136
5:19458197-19458314	AT5G48010	IR	AT5G48010:I005	I	7.08681e-06	1.31357	4.21649e-12	7.81235e-12	0.127822
5:3551612-3551702	AT5G11160	IR	AT5G11160:I004	I	7.3963e-06	1.06876	1.2126e-15	6.92501e-15	0.433537
4:8296963-8297090	AT4G14400	IR	AT4G14400:I005	I	7.39899e-06	0.629003	4.64001e-12	2.34482e-11	0.13392
1:5064812-5064971	AT1G14710	IR	AT1G14710:E009	E	7.56612e-06	0.778412	0.000241732	0.000280506	0.175851
1:317846-317978	AT1G01920	IR	AT1G01920:I011	I	7.5898e-06	0.776791	1.46331e-05	1.63543e-05	0.217606
5:3382198-3382326	AT5G10710	IR	AT5G10710:I015	I	7.59912e-06	0.857072	2.7627e-07	2.18342e-07	0.26314
5:26303247-26303332	AT5G65740	IR*	AT5G65740:E013	E	7.64859e-06	0.88502	1.08962e-09	1.54754e-09	0.393927
1:8182206-8182217	AT1G23080	Alt5ss	AT1G23080:E010	E	7.92045e-06	-0.891532	7.07069e-09			4.88966e-09	0.162263
4:12851350-12851445	AT4G24990	IR	AT4G24990:I003	I	8.48264e-06	0.860434	9.25018e-07	2.30145e-07	0.114915
1:25972426-25972777	AT1G69080	IR	AT1G69080:I001	I	8.52575e-06	0.932274	5.60956e-07	4.46916e-07	0.266002
3:20414833-20415290	AT3G55080	IR	AT3G55080:I015	I	9.13141e-06	0.976912	2.35555e-05	6.4749e-05	0.1186
3:15644660-15644749	AT3G43740	IR	AT3G43740:E003	E	9.57e-06	0.946037	3.92824e-08	4.50389e-08	0.142423
3:7060583-7060699	AT3G20250	IR	AT3G20250:I007	I	9.67401e-06	1.2158	2.06709e-08	1.65836e-08	0.119396
2:18638399-18638866	AT2G45200	IR	AT2G45200:I004	I	9.67549e-06	0.689059	1.49935e-06	2.42961e-06	0.138776
1:23960896-23961023	AT1G64530	IR	AT1G64530:I003	I	1.05415e-05	0.877783	2.54086e-10	4.7826e-10	0.255869
1:398714-398904	AT1G02120	CSP	AT1G02120:I014	I	1.07659e-05	0.649971	3.44247e-08	4.46591e-08	0.108822
1:1149997-1150117	AT1G04300	IR	AT1G04300:I001	I	1.15845e-05	1.06398	1.40962e-15	1.96662e-15	0.23623
1:19244705-19244774	AT1G51830	IR	AT1G51830:I006	I	1.20378e-05	0.81713	1.67631e-05	1.01551e-05	0.120927
5:18185248-18185353	AT5G45060	IR	AT5G45060:I004	I	1.2177e-05	1.33487	4.74861e-08	1.05424e-07	0.114696
3:2683281-2683387	AT3G08840	IR	AT3G08840:I014	I	1.24573e-05	0.774457	7.59807e-10	4.27505e-10	0.386862
3:1986718-1986803	AT3G06480	IR	AT3G06480:I001	I	1.26918e-05	1.0515	8.07394e-12	8.79235e-12	0.219468
1:27295789-27295870	AT1G72500	IR	AT1G72500:I001	I	1.34424e-05	0.890777	1.93187e-17	5.77538e-17	0.244443
3:7454824-7454930	AT3G21240	IR	AT3G21240:I002	I	1.40148e-05	1.26468	3.12303e-12	2.13658e-12	0.127721
3:1356492-1356573	AT3G04910	IR	AT3G04910:I006	I	1.58674e-05	0.823212	3.53346e-12	6.68333e-12	0.138203
3:7276671-7277077	AT3G20810	IR	AT3G20810:I003	I	1.67868e-05	0.585183	1.31262e-05	2.76312e-05	0.160361
4:5404149-5404243	AT4G08500	IR	AT4G08500:I001	I	1.8027e-05	1.28715	5.04887e-15	9.05585e-15	0.103749
1:30047188-30047278	AT1G79880	IR	AT1G79880:I006	I	1.90674e-05	1.61711	6.9025e-08
2:16749057-16749142	AT2G40110	IR	AT2G40110:I003	I	1.93577e-05	1.08993	7.81187e-12	6.96134e-12	0.110011
1:783597-783680	AT1G03210	IR	AT1G03210:I002	I	2.05551e-05	1.10839	3.96227e-20	2.21465e-20	0.441528
1:25314211-25314275	AT1G67550	IR	AT1G67550:I007	I	2.13963e-05	1.38953	7.22379e-11	6.32852e-11	0.210551
5:23871553-23871645	AT5G59130	IR	AT5G59130:I005	I	2.15579e-05	1.06019	5.38179e-13	1.24623e-13	0.248199
1:2806465-2806757	AT1G08760	IR	AT1G08760:I001	I	2.19576e-05	1.05201	2.61416e-07	2.87851e-07	0.14938
2:14917968-14918092	AT2G35510	IR	AT2G35510:I004	I	2.34435e-05	0.827878	1.6102e-09	2.10927e-09	0.149285
4:291638-291742	AT4G00710	IR	AT4G00710:I005	I	2.5292e-05	1.00499	5.41623e-10	4.59235e-10	0.115194
4:1219436-1219846	AT4G02740	IR	AT4G02740:I009	I	2.65459e-05	0.965036	4.2817e-08
2:10154289-10154382	AT2G23840	IR	AT2G23840:I002	I	2.69411e-05	1.11248	1.47888e-09	2.08515e-09	0.154409
5:5821199-5821423	AT5G17670	IR	AT5G17670:I001	I	2.76448e-05	0.556414	2.19632e-06	4.60198e-06	0.120412
3:20474022-20474440	AT3G55240	IR	AT3G55240:I001	I	3.02638e-05	0.705428	1.8875e-11	1.31096e-10	0.159003
5:21701898-21702336	AT5G53460	IR	AT5G53460:I005	I	3.29796e-05	0.490854	8.03255e-09	7.15314e-09	0.103015	0.0404774	0.0244367
4:13669978-13670058	AT4G27300	IR	AT4G27300:I002	I	3.32292e-05	1.13661	3.41034e-06	4.82169e-06	0.139519
5:25362792-25363256	AT5G63260	IR	AT5G63260:I004	I	3.65633e-05	0.683087	0.000112135
4:6286997-6287070	AT4G10050	IR	AT4G10050:I012	I	3.66437e-05	1.17959	5.03104e-05	7.18041e-05	0.129684
5:26715764-26715879	AT5G66900	IR	AT5G66900:I001	I	3.77719e-05	0.956039	2.60513e-07	3.06069e-07	0.230023
1:2100354-2100552	AT1G06840	IR	AT1G06840:I007	I	3.81834e-05	1.20082	5.05018e-06	2.39294e-06	0.128661
4:5433840-5433910	AT4G08540	IR	AT4G08540:I001	I	3.88074e-05	0.918945	6.26645e-09	5.45351e-09	0.321815
5:20257877-20258014	AT5G49840	IR	AT5G49840:I010	I	4.14524e-05	0.780389	5.51519e-07	1.1426e-06	0.177206
3:4691682-4691791	AT3G14150	IR	AT3G14150:I006	I	4.3532e-05	1.02826	2.93394e-07	3.75838e-07	0.109063
4:7208245-7208343	AT4G12020	IR	AT4G12020:I012	I	4.36794e-05	1.21058	3.56946e-12	3.90927e-12	0.306468
3:19541150-19541255	AT3G52720	IR	AT3G52720:I005	I	4.39898e-05	0.805936	2.48314e-10	6.69787e-10	0.17981
3:8323099-8323170	AT3G23280	ES	AT3G23280:E008	E	4.40286e-05	-0.453139	1.90056e-12	0.0144308	0.0568386	3.1567e-12	0.258071
4:17360105-17360186	AT4G36860	IR	AT4G36860:I007	I	4.54334e-05	1.22665	4.39826e-16	1.64154e-16	0.171725
2:13442108-13442192	AT2G31580	IR	AT2G31580:I004	I	4.62965e-05	1.34226	2.38563e-08	3.01633e-08	0.245775
1:20427344-20428048	AT1G54730	IR	AT1G54730:I013	I	4.7742e-05	0.722297	4.34901e-06
2:19566540-19566634	AT2G47760	IR	AT2G47760:I006	I	4.95024e-05	0.963878	1.11525e-06	6.87759e-07	0.194409
3:8312754-8312834	AT3G23255	IR	AT3G23255:I007	I	5.03514e-05	1.18803	5.60674e-06	4.56966e-06	0.208773
1:8296343-8296418	AT1G23360	IR	AT1G23360:E006	E	5.06615e-05	0.720707	8.10085e-07	1.1377e-06	0.204393
2:15369367-15369448	AT2G36680	IR*	AT2G36680:E007	E	5.22909e-05	0.698327	3.0461e-12	4.23962e-12	0.312327
4:542002-542164	AT4G01290	IR	AT4G01290:I006	I	5.29318e-05	0.599948	0.000941239	0.000827142	0.10467
3:20838395-20838781	AT3G56160	IR	AT3G56160:I004	I	5.3642e-05	0.499664	4.75751e-08	5.57264e-08	0.163686	2.91462e-05	0.16397
2:9589983-9590080	AT2G22570	IR	AT2G22570:E004	E	5.39543e-05	1.14662	9.58467e-11	2.64031e-10	0.342155
3:9398662-9398782	AT3G25740	IR	AT3G25740:I004	I	5.46734e-05	0.808411	1.10685e-06	7.9305e-07	0.189762
4:10439107-10439179	AT4G19045	IR	AT4G19045:I004	I	5.77547e-05	1.3889	2.04893e-07	3.05667e-07	0.230585
4:17983195-17983423	AT4G38420	IR	AT4G38420:I002	I	5.81638e-05	1.05439	3.48579e-08	1.2652e-07	0.154356
2:11026243-11026619	AT2G25850	IR	AT2G25850:I004	I	6.04129e-05	0.674216	7.03761e-06	1.34595e-05	0.200987
1:17717321-17717420	AT1G48030	IR	AT1G48030:I002	I	6.23005e-05	0.503484	8.51303e-10	2.00026e-09	0.110789
4:1219123-1219324	AT4G02740	IR	AT4G02740:I008	I	6.43836e-05	1.1791	0.00024103	0.000332068	0.142302
1:26274699-26274779	AT1G69800	IR	AT1G69800:I001	I	6.7677e-05	1.19715	2.59278e-07	8.70805e-07	0.130931
3:4613756-4613905	AT3G13970	IR	AT3G13970:I001	I	7.12279e-05	1.1056	3.19574e-08	3.91838e-08	0.241588
1:20429774-20429853	AT1G54730	IR	AT1G54730:E023	E	7.18932e-05	-0.617729	3.62967e-07	4.2485e-07	-0.21643
5:19106718-19106816	AT5G47050	IR	AT5G47050:I001	I	7.50674e-05	1.04024	1.59751e-06	1.68122e-06	0.115776
1:22441935-22442107	AT1G60940	IR	AT1G60940:E010	E	7.68359e-05	0.564456	1.25476e-05	1.32185e-05	0.20554
1:20257357-20257431	AT1G54260	IR	AT1G54260:I002	I	7.92569e-05	1.78925	1.55473e-08	1.30855e-08	0.161719
1:17904704-17904859	AT1G48430	IR	AT1G48430:I010	I	8.00195e-05	0.85316	7.16897e-06	1.46666e-05	0.215743
4:16153834-16154027	AT4G33625	CSP	AT4G33625:I004	I	8.04351e-05	0.527768	8.56357e-10	1.27038e-09	0.184307
4:2421290-2421371	AT4G04750	IR	AT4G04750:I013	I	8.07505e-05	1.48967	5.65237e-06	4.3066e-07	0.136141
4:16627066-16627235	AT4G34900	IR	AT4G34900:I005	I	8.68849e-05	1.15228	5.22061e-12	2.92523e-12	0.351705
3:214790-215400	AT3G01540	IR	AT3G01540:I007	I	8.70067e-05	0.367563	3.87739e-09	8.82477e-09	0.20109
1:19068774-19068991	AT1G51430	IR	AT1G51430:I004	I	9.046e-05	0.652552	4.48632e-05	9.04156e-05	0.124944
5:9822225-9822308	AT5G27730	IR	AT5G27730:I010	I	9.72486e-05	0.695837	8.91187e-09	1.43348e-08	0.171209
1:17118218-17118336	AT1G45191	IR	AT1G45191:I012	I	9.81082e-05	0.998946	1.39639e-14	3.61923e-13	0.216876
3:3007939-3008347	AT3G09800	IR	AT3G09800:I006	I	0.00010296	0.564819	3.51928e-06	2.03356e-06	0.230316	0.00396605	0.115509
5:4052332-4052684	AT5G12840	IR	AT5G12840:I006	I	0.000105116	0.784483	4.41695e-05	0.000187912	0.154551
3:21269856-21269935	AT3G57470	IR	AT3G57470:I004	I	0.000105466	1.00372	9.41942e-07	4.26007e-07	0.109404
3:17909313-17909584	AT3G48360	IR	AT3G48360:I002	I	0.000109467	0.55985	3.25355e-10	3.01329e-10	0.119795
1:5163142-5163268	AT1G14970	IR	AT1G14970:I004	I	0.000113409	1.15377	5.18164e-07	1.14451e-06	0.174462
3:22646225-22646424	AT3G61180	IR	AT3G61180:I001	I	0.000120338	0.732444	1.11622e-06	4.93425e-07	0.135115
5:9293611-9293721	AT5G26740	IR	AT5G26740:I007	I	0.000122502	1.05048	2.45528e-10	3.70776e-10	0.215337
5:15347875-15347964	AT5G38380	IR	AT5G38380:E011	E	0.00012504	1.40598	3.11645e-13	2.01316e-13	0.127466
1:26107619-26107699	AT1G69450	IR	AT1G69450:I002	I	0.000125863	-0.8335	0.000105453	8.79701e-05	-0.15847
2:19129778-19129865	AT2G46580	IR	AT2G46580:I002	I	0.000126451	0.830448	9.59546e-10	4.05662e-09	0.196552
5:24229556-24229699	AT5G60170	IR	AT5G60170:I008	I	0.000133118	0.631248	1.14673e-06	1.25967e-06	0.244858
5:25466865-25466945	AT5G63620	IR	AT5G63620:I004	I	0.000133871	1.05751	2.60247e-07	1.00699e-07	0.123985
4:9431124-9431428	AT4G16765	IR	AT4G16765:I007	I	0.00013431	0.56663	1.56141e-10	3.4893e-10	0.333636
4:5240330-5240403	AT4G08290	IR	AT4G08290:E007	E	0.000135907	1.3667	2.75511e-08	8.66993e-08	0.155139
4:11789881-11789957	AT4G22305	IR	AT4G22305:I002	I	0.000136191	1.06205	1.65216e-06	1.9045e-06	0.229119
3:20386691-20386815	AT3G55010	IR	AT3G55010:E003	E	0.000138082	0.66558	6.53955e-07	7.15696e-07	0.217163
3:16955755-16955858	AT3G46180	IR	AT3G46180:I005	I	0.000141609	1.0892	6.05696e-05	6.41964e-05	0.155547
2:200793-200947	AT2G01450	IR	AT2G01450:I005	I	0.000143662	0.45886	6.85317e-22	7.0784e-21	0.371633
5:14982983-14983792	AT5G37720	IR	AT5G37720:I006	I	0.000150531	0.386219	4.83875e-05	4.54797e-05	0.129182
1:895254-895354	AT1G03590	IR	AT1G03590:I002	I	0.000154613	1.19142	3.09847e-05	3.16658e-05	0.139542
5:5831504-5831607	AT5G17700	IR	AT5G17700:I003	I	0.000154908	0.777456	5.88173e-08	6.57787e-08	0.154192
1:17904916-17905065	AT1G48430	IR	AT1G48430:I011	I	0.000164001	0.599228	6.99248e-07	7.40533e-07	0.253451
2:11157822-11157897	AT2G26210	IR	AT2G26210:I004	I	0.00017161	0.980388	6.9393e-07	1.06188e-06	0.150853
5:21261700-21261853	AT5G52380	IR	AT5G52380:I001	I	0.000175025	0.981658	6.27996e-06	7.32517e-06	0.159014
1:8131864-8131945	AT1G22970	IR	AT1G22970:I002	I	0.000192029	0.881752	1.29235e-08	2.54066e-08	0.308831
2:9004022-9004105	AT2G20950	IR	AT2G20950:I006	I	0.000194912	0.924554	0.000248171	0.000203612	0.110744
1:813582-813604	AT1G03310	Alt5ss	AT1G03310:E003	E	0.000198782	-0.653604	6.88174e-07	0.0474656	0.0201758	3.43932e-07	0.275347
1:2858161-2858236	AT1G08910	IR	AT1G08910:I011	I	0.000200697	1.00306	0.00381677	0.00490208	0.258026
3:5509793-5509870	AT3G16260	IR	AT3G16260:I001	I	0.000206054	1.57869	5.07273e-07	8.9288e-07	0.116383
1:6898138-6898446	AT1G19870	IR	AT1G19870:I005	I	0.000214188	0.583045	1.03597e-06	1.0892e-06	0.142403
4:5384422-5384658	AT4G08470	IR	AT4G08470:I002	I	0.000216111	0.710431	3.34195e-06	3.22513e-06	0.123619
5:10031186-10031270	AT5G28030	IR	AT5G28030:I005	I	0.000216261	1.06918	3.04755e-05	3.29306e-05	0.235473
4:9134325-9134447	AT4G16143	IR	AT4G16143:E003	E	0.000217258	0.50012	1.54485e-06	2.93991e-06	0.128725
1:27262896-27263134	AT1G72420	IR	AT1G72420:I006	I	0.000217856	0.990387	1.91222e-06	2.14523e-06	0.171726
4:12643286-12643370	AT4G24460	IR	AT4G24460:I001	I	0.00021917	0.82764	9.87122e-05	7.29255e-05	0.135078
2:325002-325070	AT2G01735	IR	AT2G01735:I001	I	0.000225053	1.1117	3.49729e-13	7.35912e-13	0.422607
5:3056966-3057094	AT5G09820	IR	AT5G09820:I005	I	0.000226135	0.81122	0.000273985	0.000399694	0.10519
3:1481267-1481362	AT3G05210	IR	AT3G05210:I007	I	0.000229767	0.646193	6.86276e-06	1.2533e-05	0.243125
3:23451116-23451191	AT3G63510	IR	AT3G63510:I004	I	0.000263994	0.938716	0.000355304	0.000152251	0.169401
1:17950152-17950225	AT1G48540	IR	AT1G48540:I010	I	0.000278597	0.904178	5.84895e-05	3.75204e-05	0.106036
2:1679910-1680014	AT2G04790	CSP	AT2G04790:I003	I	0.000293932	0.672478	1.19945e-09	1.95357e-09	0.325169
3:4430320-4431044	AT3G13570	IR	AT3G13570:I003	I	0.000311218	0.410048	0.000181164	0.00014612	0.109194
4:9740426-9740510	AT4G17460	IR	AT4G17460:I002	I	0.000314131	0.649419	6.27192e-05	9.10066e-05	0.121723
5:6861856-6862100	AT5G20320	IR	AT5G20320:I006	I	0.000317103	1.06425	0.00124601	0.000654087	0.16996
3:20368646-20368767	AT3G54970	IR	AT3G54970:I003	I	0.000346534	0.665628	6.57897e-11	6.75543e-11	0.405321
2:13950167-13950257	AT2G32880	IR	AT2G32880:I004	I	0.000356794	0.91335	1.91291e-06	1.78871e-06	0.120191
1:26763419-26763503	AT1G70980	CSP	AT1G70980:I001	I	0.000359539	1.07202	5.1964e-07	1.03753e-06	0.178652
1:26109494-26109572	AT1G69450	IR	AT1G69450:I008	I	0.000369163	1.10882	7.69715e-06	8.5583e-06	0.120154
2:13791980-13792154	AT2G32487	IR	AT2G32487:I001	I	0.000374485	0.896222	3.04262e-06	2.44344e-06	0.224561
1:2137147-2137263	AT1G06960	IR	AT1G06960:I006	I	0.000393927	0.502741	8.75779e-11	6.24723e-11	0.36599
1:22220452-22220547	AT1G60260	IR	AT1G60260:I008	I	0.000400946	0.677379	2.84172e-06	1.60191e-06	0.149301
3:20255604-20255719	AT3G54720	IR	AT3G54720:I004	I	0.000408091	0.953898	5.26884e-06	6.26884e-06	0.185696
4:17931922-17931995	AT4G38240	IR	AT4G38240:E003	E	0.000414582	0.631551	1.68735e-12	1.90998e-12	0.300481
4:942266-942339	AT4G02120	CSP	AT4G02120:I009	I	0.00042997	0.594862	6.09439e-12	8.64996e-12	0.155603
5:26303052-26303175	AT5G65740	IR*	AT5G65740:E011	E	0.000432615	0.832826	2.0518e-10	3.39065e-10	0.402459
3:4613969-4614055	AT3G13970	IR	AT3G13970:I002	I	0.000460809	0.968019	6.26676e-08	6.26825e-08	0.257459
1:22350680-22351084	AT1G60690	IR	AT1G60690:I003	I	0.000461698	0.713489	2.65027e-05	2.44287e-05	0.169265
3:21730574-21730684	AT3G58760	IR	AT3G58760:I007	I	0.000479032	0.598549	2.0622e-08	2.57341e-08	0.206579
3:4424469-4424568	AT3G13550	IR	AT3G13550:I003	I	0.000480118	0.961554	1.73121e-08
5:3496142-3496248	AT5G11040	IR	AT5G11040:I002	I	0.000510374	0.758036	1.54262e-19	1.0931e-18	0.338598	0.000924658	0.197856
3:10227390-10227480	AT3G27610	CSP	AT3G27610:I009	I	0.000512453	0.939748	1.66225e-12	7.56834e-13	0.432632
4:942387-942473	AT4G02120	CSP	AT4G02120:I010	I	0.000517046	0.623032	3.70095e-10	3.72061e-10	0.14378
5:15933381-15933475	AT5G39790	IR	AT5G39790:I003	I	0.000523672	0.861755	9.9566e-08	2.36009e-07	0.217584
4:12756935-12757551	AT4G24740	CSP	AT4G24740:I012	I	0.000558888	0.50427	2.61264e-05	3.60269e-05	0.0996592
5:1263024-1263142	AT5G04460	IR	AT5G04460:I005	I	0.000622705	0.977346	7.38982e-06	8.0714e-06	0.147909
5:5294171-5294246	AT5G16210	IR	AT5G16210:I012	I	0.000628655	0.920821	3.20596e-07	3.82317e-07	0.173626
1:10746364-10746505	AT1G30410	IR	AT1G30410:I026	I	0.000630628	0.954704	5.26578e-08	9.17364e-08	0.170164
1:3320622-3320782	AT1G10130	IR	AT1G10130:I028	I	0.000715572	0.70599	8.34049e-07	1.60489e-06	0.161168
5:24708392-24708489	AT5G61440	IR	AT5G61440:I003	I	0.000718832	1.18007	3.19026e-07	1.92853e-07	0.160658
3:9538282-9538376	AT3G26100	IR	AT3G26100:E005	E	0.000723219	0.4084	2.79802e-14	2.64429e-14	0.306786
3:9869606-9869684	AT3G26810	IR	AT3G26810:I002	I	0.000736509	0.728117	0.000115949	8.68245e-05	0.10478
1:3531343-3531478	AT1G10657	IR*	AT1G10657:E006	E	0.000744096	0.541105	6.64218e-09	8.41826e-09	0.222115
5:21757057-21757145	AT5G53550	CSP	AT5G53550:I006	I	0.00077373	0.89251	9.10805e-12	1.13727e-11	0.11599
1:27634293-27634521	AT1G73490	IR	AT1G73490:I004	I	0.000778119	0.42182	0.023906	0.0244316	0.13335
5:25865571-25865665	AT5G64700	IR	AT5G64700:I002	I	0.000787059	1.23113	3.86893e-11	3.2972e-11	0.409757
1:10414446-10414540	AT1G29750	IR	AT1G29750:I001	I	0.0007929	0.988941	2.56332e-06	2.41176e-06	0.128508
1:10742683-10742806	AT1G30410	IR	AT1G30410:I016	I	0.000851011	0.992345	0.00106931	0.00095061	0.184806
1:24174618-24174727	AT1G65070	IR	AT1G65070:I004	I	0.000856807	0.924713	1.62808e-05	7.32517e-06	0.123905
1:3819392-3819470	AT1G11350	IR	AT1G11350:I006	I	0.000868439	0.679916	7.99057e-06	1.49001e-05	0.202992
1:22219917-22220015	AT1G60260	IR	AT1G60260:I006	I	0.000871857	0.443446	2.2694e-10	4.46077e-10	0.26387
5:7248218-7248348	AT5G21930	IR	AT5G21930:I015	I	0.000898713	0.452799	5.40764e-05	9.7274e-05	0.119159
5:5553259-5553481	AT5G16890	IR	AT5G16890:I004	I	0.000905898	0.793247	0.000256802	0.000273662	0.195337
2:11951778-11952042	AT2G28060	IR	AT2G28060:I003	I	0.000909076	0.5365	4.73632e-07	5.24672e-07	0.163968
3:10451904-10452019	AT3G28080	IR	AT3G28080:I003	I	0.000909584	0.694385	3.41518e-08	4.74624e-08	0.255491
4:16982048-16982143	AT4G35840	IR	AT4G35840:I004	I	0.000911659	1.2205	2.08501e-05	3.4841e-05	0.128258
5:5458393-5458487	AT5G16630	IR	AT5G16630:I011	I	0.000923935	0.837433	1.03263e-05	9.99464e-06	0.307628
4:17447023-17447117	AT4G37020	IR	AT4G37020:E008	E	0.000945278	1.02294	1.77389e-05	1.90745e-05	0.124871
1:4336089-4336179	AT1G12730	IR	AT1G12730:I008	I	0.000961201	1.03075	2.96822e-06	1.67945e-06	0.260949
4:9785984-9785995	AT4G17570	Alt5ss	AT4G17570:E008	E	0.000964016	0.680952	2.01761e-17	4.93101e-17	0.343354
3:552530-552930	AT3G02600	IR	AT3G02600:I006	I	0.00102362	0.57979	1.03511e-07	1.31542e-07	0.156312
3:21180088-21180180	AT3G57230	IR	AT3G57230:I007	I	0.00102722	0.670074	8.87094e-09	9.28497e-09	0.157631
3:1396898-1397124	AT3G05030	IR	AT3G05030:I014	I	0.00105298	0.945844	0.000807117	0.00165115	0.0998016
4:17984706-17984805	AT4G38420	IR	AT4G38420:I005	I	0.00110805	0.909539	8.46815e-10	9.86841e-10	0.159566
2:7694257-7694403	AT2G17710	IR	AT2G17710:I002	I	0.00115129	0.845514	5.98533e-09	2.2828e-09	0.158716
1:16765850-16766090	AT1G44100	IR	AT1G44100:I002	I	0.00117929	0.713697	0.000123034	0.000172341	0.127687
3:8947209-8947285	AT3G24530	IR	AT3G24530:I005	I	0.00123426	1.28521	4.12719e-08	9.24295e-08	0.188259
1:22351286-22351446	AT1G60690	IR	AT1G60690:I004	I	0.00135053	0.739232	1.21156e-09	4.8974e-10	0.305255
1:20924257-20924342	AT1G55940	IR	AT1G55940:I006	I	0.00135109	1.57412	2.39793e-07	2.64169e-07	0.213354
5:23107119-23107216	AT5G57100	IR	AT5G57100:I002	I	0.00136378	1.0542	6.40725e-05	6.8629e-05	0.152193
4:9490812-9490994	AT4G16860	IR	AT4G16860:I004	I	0.00141197	0.512851	5.64113e-19	5.16831e-19	0.406681
3:20171262-20171434	AT3G54480	IR	AT3G54480:I001	I	0.00145009	0.435015	1.13326e-11	1.74619e-11	0.201266
2:7941108-7941200	AT2G18250	IR	AT2G18250:I004	I	0.00150472	0.875514	5.43939e-06	8.91771e-06	0.104096
1:29014814-29014901	AT1G77220	IR	AT1G77220:I007	I	0.00151108	0.861113	7.2317e-07	5.83319e-07	0.187269
5:15933582-15933808	AT5G39790	IR	AT5G39790:I004	I	0.0015177	0.593079	1.10408e-07	5.57398e-08	0.312616
5:15442127-15442209	AT5G38560	IR	AT5G38560:I004	I	0.00158847	0.789971	2.83078e-07	4.06366e-07	0.100082
1:667282-667372	AT1G02960	IR	AT1G02960:E003	E	0.00159371	0.474222	8.75013e-22	9.69298e-22	0.478644
3:1455184-1455329	AT3G05160	IR	AT3G05160:I011	I	0.00162881	0.633118	9.7301e-05	0.000180679	0.216251
2:17159498-17159596	AT2G41170	IR	AT2G41170:I001	I	0.00162964	0.888123	0.000236317	0.000180132	0.127567
5:22316208-22316305	AT5G54980	IR	AT5G54980:I002	I	0.00164968	0.875552	1.81524e-05	1.67057e-05	0.108499
2:1646032-1646066	AT2G04690	Alt5ss	AT2G04690:E006	E	0.00170924	0.436475	4.03328e-18	9.92534e-29	0.506172	3.46395e-19	0.432835
2:16313780-16313907	AT2G39090	IR	AT2G39090:I004	I	0.00173744	0.630859	0.000233663	0.00030069	0.242523
1:3286209-3286303	AT1G10060	IR	AT1G10060:I007	I	0.00174226	0.975422	4.84682e-05	7.51987e-05	0.159539
1:2819859-2819969	AT1G08810	IR	AT1G08810:E003	E	0.00177389	0.749887	5.80764e-10	3.50602e-10	0.371802
1:27137651-27137735	AT1G72130	IR	AT1G72130:E004	E	0.00178173	0.467174	8.2674e-07	1.03501e-06	0.230728
1:7576381-7576584	AT1G21610	IR	AT1G21610:I006	I	0.00182	0.642687	0.00697009	0.00825946	0.131384
1:26277887-26277987	AT1G69810	IR	AT1G69810:I002	I	0.00201611	0.970553	0.000119248	0.000151643	0.195286
5:19725030-19725196	AT5G48640	IR	AT5G48640:I006	I	0.0020582	0.712798	7.61121e-06	8.16656e-06	0.102817
4:14233150-14233238	AT4G28830	IR	AT4G28830:I004	I	0.00217709	0.919453	3.40192e-08	6.93883e-08	0.120803
1:6798954-6799098	AT1G19650	IR	AT1G19650:E013	E	0.00218943	0.639453	0.00109382	0.0011419	0.175579
3:4639108-4639192	AT3G14010	IR	AT3G14010:I011	I	0.00225864	0.607319	1.52506e-07	1.12185e-07	0.112025
5:4607509-4607596	AT5G14270	IR	AT5G14270:I007	I	0.00226113	0.681125	7.38066e-05	0.000203236	0.114254
2:14269075-14269168	AT2G33735	IR	AT2G33735:I003	I	0.00226265	1.23636	4.96815e-06	5.74278e-06	0.174063
4:11403020-11403093	AT4G21410	IR	AT4G21410:I002	I	0.00229351	0.807608	2.06695e-07	1.23603e-07	0.302944
1:9144922-9144994	AT1G26440	IR	AT1G26440:I004	I	0.00233133	0.781401	7.38482e-09	1.44362e-08	0.207582
3:22940705-22940776	AT3G61950	IR	AT3G61950:I002	I	0.00237062	0.820316	4.30525e-07	6.20732e-07	0.311544
3:2436728-2436820	AT3G07630	IR	AT3G07630:I006	I	0.00237902	0.81115	7.54587e-10	1.89755e-09	0.125112
5:1574159-1574254	AT5G05310	IR	AT5G05310:E016	E	0.00238284	0.547316	1.57999e-16	7.81159e-17	0.460599
2:9779385-9779450	AT2G22980	IR	AT2G22980:I002	I	0.002427	0.561528	4.10333e-05	6.21445e-05	0.153229
1:3285819-3285896	AT1G10060	IR	AT1G10060:I005	I	0.00261619	0.907169	4.50926e-09	3.83997e-09	0.223776
5:16223071-16223152	AT5G40480	IR	AT5G40480:I032	I	0.00270184	0.832369	5.06359e-06	6.44191e-06	0.119984
5:8759378-8759466	AT5G25270	IR	AT5G25270:I005	I	0.0031178	0.39377	4.23041e-09	1.30611e-08	0.219615
3:20637026-20637104	AT3G55630	IR	AT3G55630:I002	I	0.00318801	0.621079	1.46024e-10	1.81853e-10	0.15719
2:16571180-16571190	AT2G39730	Alt5ss*	AT2G39730:E003	E	0.00320306	-0.317461	9.77576e-05	1.394e-25	0.0344383	2.65113e-05	0.136316
5:8298736-8298903	AT5G24340	IR	AT5G24340:I003	I	0.00335277	0.929006	0.000362758	0.00039817	0.101003
1:2258846-2259002	AT1G07350	CSP	AT1G07350:I005	I	0.00337523	-0.56633	3.13554e-07	3.79509e-07	-0.154841
3:3171989-3172072	AT3G10260	IR	AT3G10260:I003	I	0.00359532	0.836935	6.55578e-09	9.65616e-09	0.166042
2:1072188-1072264	AT2G03530	IR	AT2G03530:I002	I	0.00362241	0.683128	0.00111882	0.0012199	0.206912
3:20967626-20967698	AT3G56590	IR	AT3G56590:E005	E	0.00377236	0.544406	1.86898e-05	3.84371e-05	0.161066
1:2980779-2980850	AT1G09230	IR	AT1G09230:I005	I	0.00383555	0.985223	0.00037404	0.000385226	0.231155
3:16096047-16096225	AT3G44480	IR	AT3G44480:I007	I	0.00390143	0.597598	0.00193745	0.00245308	0.119446
4:10987108-10987214	AT4G20340	IR	AT4G20340:I009	I	0.00403427	1.04178	0.000118697	0.000142159	0.140288
1:4834341-4834489	AT1G14120	IR	AT1G14120:I002	I	0.00437152	0.488501	1.28525e-06	1.10675e-06	0.219635
4:10815318-10815415	AT4G19960	IR	AT4G19960:I006	I	0.00449209	0.803491	8.30539e-05	0.000117546	0.187201
5:19631458-19631545	AT5G48440	IR	AT5G48440:I006	I	0.00450296	0.740545	4.96057e-08	1.16959e-07	0.187809
5:17922756-17922855	AT5G44480	IR	AT5G44480:I006	I	0.00503069	0.731434	0.000261258	0.000205009	0.142996
3:10448170-10448281	AT3G28070	IR	AT3G28070:E003	E	0.00505057	0.531998	1.51839e-08	7.77294e-09	0.135673
1:22224062-22224128	AT1G60270	IR	AT1G60270:I012	I	0.00506751	0.829699	0.0118103	0.0153901	0.127485
4:14130316-14130384	AT4G28600	IR	AT4G28600:I002	I	0.00518135	1.23904	8.94264e-06
5:20845574-20845848	AT5G51290	IR	AT5G51290:I005	I	0.00532739	0.597416	0.00256334	0.00212377	0.17904
1:3629305-3629844	AT1G10890	IR	AT1G10890:I003	I	0.00546121	0.296251	0.010657	0.0126734	0.109782
5:1288698-1288771	AT5G04510	IR	AT5G04510:I007	I	0.00548739	-0.742187	2.25888e-07	2.46777e-07	-0.120688
3:9531043-9531129	AT3G26085	IR	AT3G26085:E007	E	0.00574808	0.425724	3.80023e-05	3.90589e-05	0.164311
5:9163336-9163424	AT5G26220	IR	AT5G26220:I001	I	0.00589619	0.948416	0.00572652	0.0041169	0.113419
5:24744079-24744193	AT5G61530	IR	AT5G61530:I013	I	0.00593785	0.604515	7.42168e-08	4.62248e-08	0.150679
2:1933536-1933847	AT2G05310	IR	AT2G05310:I001	I	0.00603619	0.333991	2.17681e-10	5.48117e-10	0.107577	0.00984712	0.0177022
4:12643632-12643710	AT4G24460	IR	AT4G24460:I003	I	0.00605987	0.691314	0.000476755	0.000362231	0.137294
5:1574042-1574158	AT5G05310	ASCE	AT5G05310:E015	E	0.00632167	-0.411542	3.72444e-15			2.59968e-14	0.270113
3:6519300-6519389	AT3G18900	IR	AT3G18900:I013	I	0.00646478	0.99705	1.16469e-06	2.26008e-06	0.149595
1:12656035-12656235	AT1G34570	CSP	AT1G34570:I003	I	0.00649909	0.568935	2.50712e-11	3.03217e-11	0.217259
5:26962794-26962862	AT5G67610	IR	AT5G67610:I007	I	0.006794	0.801729	1.91921e-08	4.12159e-08	0.279117
3:6353337-6353501	AT3G18500	CSP	AT3G18500:I004	I	0.00718885	0.434054	2.02053e-08	1.67017e-08	0.256746
3:2946638-2946924	AT3G09600	IR	AT3G09600:I001	I	0.00725402	0.429258	2.08472e-06	3.00928e-06	0.185896
3:20837992-20838066	AT3G56160	IR	AT3G56160:I002	I	0.00732392	0.456507	1.0898e-08	1.29232e-08	0.156639
2:14306616-14306703	AT2G33820	CSP	AT2G33820:I002	I	0.00740706	0.924731	6.17987e-07
4:8531588-8531695	AT4G14920	IR	AT4G14920:I001	I	0.00749172	0.704744	9.68617e-15	7.78723e-15	0.169402
1:12531674-12531747	AT1G34340	IR	AT1G34340:I004	I	0.00750586	0.666505	3.15205e-08	3.25112e-08	0.343655
5:18945996-18946314	AT5G46690	IR	AT5G46690:I001	I	0.00758588	0.65338	7.72818e-06	5.62476e-06	0.121142
4:10438774-10439012	AT4G19045	IR	AT4G19045:I003	I	0.00760235	0.59039	0.000437659	0.000347979	0.164196
1:24696917-24697661	AT1G66260	IR	AT1G66260:I005	I	0.00797556	0.293476	6.87378e-07	1.49112e-06	0.170584
2:14181790-14181878	AT2G33480	CSP	AT2G33480:I002	I	0.00801114	0.495193	4.7645e-08	5.25433e-08	0.268074
4:7143218-7143492	AT4G11880	IR	AT4G11880:I001	I	0.00814124	0.707031	0.000351086	0.000329628	0.121304
1:26405497-26405597	AT1G70100	IR	AT1G70100:E009	E	0.00816996	0.574395	6.79515e-05	6.56445e-05	0.199765
2:424635-425417	AT2G01918	IR	AT2G01918:I002	I	0.00871529	0.4139	8.79847e-06	7.96661e-06	0.183245
1:28100544-28100658	AT1G74790	IR	AT1G74790:I004	I	0.00939808	0.758408	4.19034e-09	9.19909e-09	0.200262
5:5396921-5397005	AT5G16520	IR	AT5G16520:I007	I	0.00958814	0.71091	0.000337103	0.000377729	0.164791
5:1637289-1637358	AT5G05540	IR	AT5G05540:I005	I	0.0101629	0.750615	0.000445173	0.000303216	0.152784
1:30105251-30105340	AT1G80030	IR*	AT1G80030:E004	E	0.0103575	0.392455	6.79093e-06	1.16909e-05	0.207334
2:17647378-17647573	AT2G42380	IR	AT2G42380:I001	I	0.0104642	0.573351	0.000306651	0.000326191	0.129091
2:10501814-10501902	AT2G24690	IR	AT2G24690:I007	I	0.0112516	0.803574	0.00030329	0.000519405	0.169279
4:10587633-10587737	AT4G19420	IR	AT4G19420:I001	I	0.0117295	0.609716	1.55884e-08	2.00821e-08	0.0986695
1:30077207-30077424	AT1G79950	IR	AT1G79950:I014	I	0.0118362	0.577641	0.0121869	0.0127333	0.161612
5:18723567-18723701	AT5G46190	IR	AT5G46190:I001	I	0.0120711	0.441738	0.00257059	0.00366214	0.158435
4:9255189-9255294	AT4G16380	IR	AT4G16380:I002	I	0.0121241	0.40566	4.65536e-06	7.83435e-06	0.20145
3:361908-362015	AT3G02070	IR	AT3G02070:I004	I	0.0126772	0.477952	1.17801e-12	1.42579e-12	0.346561	0.001634	0.121266
5:16228023-16228049	AT5G40500	Alt5ss	AT5G40500:E002	E	0.0130341	0.35995	5.50027e-30	8.31137e-30	0.588263	2.06351e-30	0.533112
1:1761382-1761554	AT1G05830	IR	AT1G05830:I026	I	0.0133788	0.54517	0.000562559	0.000683615	0.109377
2:11917962-11918078	AT2G27980	IR	AT2G27980:I016	I	0.0135643	0.743023	2.94921e-10	2.27934e-10	0.311232
1:1716625-1716690	AT1G05710	IR	AT1G05710:E009	E	0.0139924	0.472326	2.05211e-05	2.34694e-05	0.182238
1:848498-848641	AT1G03430	IR	AT1G03430:I002	I	0.014373	0.509319	0.000290886	0.000319377	0.14646
1:9379762-9379857	AT1G27020	IR	AT1G27020:I004	I	0.014373	0.782604	4.71655e-06	8.00538e-06	0.188871
1:13071879-13071963	AT1G35510	IR	AT1G35510:I001	I	0.0153426	0.887542	7.94083e-07	2.24833e-07	0.115445
1:26441675-26441758	AT1G70210	IR	AT1G70210:I005	I	0.0153878	0.86913	6.99964e-11	1.22783e-10	0.102005
1:20428112-20428387	AT1G54730	IR	AT1G54730:I014	I	0.0155093	0.661938	2.25274e-07	2.41176e-06	0.157289
2:15396433-15396753	AT2G36720	IR	AT2G36720:I011	I	0.0158646	0.489235	0.000121875	0.000163371	0.144856
2:8977182-8977270	AT2G20850	IR	AT2G20850:I005	I	0.0159151	-0.91211	0.00022596	0.000213505	-0.217311
4:17229737-17229824	AT4G36515	IR	AT4G36515:I001	I	0.0163026	0.572399	0.000391751	0.000488096	0.157464
1:25200262-25200424	AT1G67310	IR	AT1G67310:I004	I	0.0166346	0.667102	0.00475928	0.00305665	0.137196
5:13475890-13475969	AT5G35210	CSP	AT5G35210:I007	I	0.0169446	0.435329	2.35593e-17	2.2587e-17	0.55703
4:14933401-14933532	AT4G30580	IR	AT4G30580:I003	I	0.0183658	0.399922	5.30446e-08	6.79491e-08	0.120275	0.00612242	0.0782149
1:29974310-29974327	AT1G79650	Alt3ss	AT1G79650:E012	E	0.0206197	-0.391472	4.21632e-05			2.62719e-05	0.195696
3:5739931-5740085	AT3G16840	IR	AT3G16840:I008	I	0.0214	0.468953	0.0012103	0.00133372	0.10457
4:16000609-16001120	AT4G33180	IR	AT4G33180:I001	I	0.0221567	0.373611	0.0125062	0.0129096	0.136233
1:23713690-23713790	AT1G63880	IR	AT1G63880:I001	I	0.0229599	0.444696	0.000445173	0.000483662	0.200484
3:3140825-3140917	AT3G10160	IR	AT3G10160:I005	I	0.0236657	0.541307	2.21034e-06	6.16164e-06	0.196449
1:10813052-10813119	AT1G30520	IR	AT1G30520:I008	I	0.0239393	0.498315	7.68248e-06	8.38457e-06	0.113282
3:9033476-9033553	AT3G24740	IR	AT3G24740:E005	E	0.0239393	0.57963	5.21017e-05	2.50849e-05	0.196316
5:668650-668781	AT5G02880	IR	AT5G02880:I016	I	0.0247823	0.389067	1.10981e-06	9.74164e-07	0.237551
3:3458729-3458818	AT3G11030	IR	AT3G11030:I004	I	0.0258563	0.616997	0.000201333	0.000269562	0.234203
5:7518472-7518568	AT5G22620	CSP	AT5G22620:I004	I	0.0261793	0.403818	2.3475e-06	5.3612e-06	0.195383
3:5022584-5022665	AT3G14930	IR	AT3G14930:E009	E	0.0273375	0.314903	2.33612e-05	4.05502e-05	0.141525
1:28758731-28758813	AT1G76620	IR	AT1G76620:I009	I	0.0276381	0.806727	0.000834652	0.00112165	0.135778
5:22277878-22277974	AT5G54840	IR	AT5G54840:I005	I	0.0281446	0.649134	1.37742e-06	1.25254e-06	0.168684
5:22451976-22452055	AT5G55390	IR	AT5G55390:I010	I	0.0284267	0.467359	2.08058e-07	3.8629e-07	0.284033
5:333545-333638	AT5G01850	IR	AT5G01850:I003	I	0.0289846	0.598063	0.000537988	0.000555692	0.242683
4:3766141-3766217	AT4G06634	IR*	AT4G06634:E008	E	0.029329	0.747585	0.000228686	0.000205476	0.21978
5:8111606-8111834	AT5G24000	IR	AT5G24000:I003	I	0.0295585	0.506199	4.56133e-05	2.80195e-05	0.237905
1:26807955-26808044	AT1G71070	IR	AT1G71070:I001	I	0.0303419	0.513036	0.000375516	0.000367645	0.107332
3:9942719-9942836	AT3G26950	IR	AT3G26950:I005	I	0.0309051	0.470225	0.000143369	0.000141586	0.175931
2:17887986-17888113	AT2G43010	IR	AT2G43010:I004	I	0.0320241	0.531288	4.60579e-05	4.23704e-05	0.12955
5:9376055-9376195	AT5G26610	IR	AT5G26610:I005	I	0.0323658	0.337396	5.04288e-06	5.65941e-06	0.241022
5:5020234-5020569	AT5G15460	IR	AT5G15460:I004	I	0.0323829	0.429639	0.000576374	0.000529731	0.176842
2:14892861-14893069	AT2G35380	IR	AT2G35380:E003	E	0.0325768	0.58773	0.000378589	0.000287836	0.113224
2:9139586-9139589	AT2G21370	Alt3ss	AT2G21370:E009	E	0.034078	0.44012	0.00324514			0.00192118	0.175859
5:13474508-13474591	AT5G35210	IR	AT5G35210:E002	E	0.0355725	0.358991	2.05736e-11	1.2013e-11	0.337461
1:2858339-2858502	AT1G08910	IR	AT1G08910:I012	I	0.0361929	0.789777	2.00459e-05	2.15066e-05	0.110971
3:3983553-3983715	AT3G12560	IR	AT3G12560:I005	I	0.0384566	0.677759	0.000591989	0.000682496	0.105875
1:25375713-25375726	AT1G67700	Alt5ss	AT1G67700:E008	E	0.0389946	-0.236584	0.00334876	0.00714057	-0.0155404	0.00130172	0.112436
3:7947232-7947338	AT3G22420	CSP	AT3G22420:I003	I	0.0393343	0.728681	1.07418e-05	1.87767e-05	0.157623
2:2982505-2982573	AT2G07180	IR	AT2G07180:I004	I	0.0403632	0.610814	1.6276e-05	2.767e-05	0.123202
4:9490379-9490478	AT4G16860	IR	AT4G16860:I003	I	0.0427948	0.419694	1.74291e-10	8.50639e-10	0.373375
5:20710839-20710956	AT5G50915	IR	AT5G50915:I002	I	0.0432577	0.835352	1.18324e-07	1.74719e-07	0.126276
5:9405755-9405964	AT5G26760	IR	AT5G26760:E007	E	0.0433054	0.501695	0.000428167	0.0012199	0.116819
4:2421171-2421245	AT4G04750	IR	AT4G04750:I012	I	0.0450891	0.886914	0.000157476	0.000199332	0.122992
4:942544-942609	AT4G02120	CSP	AT4G02120:I011	I	0.0452915	0.368086	6.8582e-06	1.07436e-05	0.163454
5:1019593-1019687	AT5G03830	IR	AT5G03830:I005	I	0.0453597	0.511538	9.2174e-07	1.62235e-06	0.323237	0.000119065	0.317385
1:1565364-1565621	AT1G05360	IR	AT1G05360:I002	I	0.0473548	0.587578	0.00181438	0.0015339	0.115618
1:13073122-13073207	AT1G35510	IR	AT1G35510:I005	I	0.0487463	0.466515	0.0131258	0.0125201	0.102421

### Sheet: DSGs (WT vs prmt5) in Ler
List of alternative splicing events altered in prmt5-5 compared to wild-type plants in the Ler background ( filtered by FDR.bin<0.05 and D PSI/PIR >0.1)
region	locus	bin.event	bin	feature	b.fdr	b.logfc	bjs.fdr	a.fdr	a.dpir	l.fdr	l.dparticipation
3:1254439-1254924	AT3G04610	IR	AT3G04610:I006	I	3.12891e-72	4.55119	6.2797e-47	1.87476e-45	0.659252
3:23455971-23456051	AT3G63520	IR	AT3G63520:I001	I	6.85951e-72	2.97437	6.76041e-141	1.73633e-126	0.903095
1:23914529-23914725	AT1G64390	IR	AT1G64390:I001	I	6.04049e-55	2.73839	1.38449e-55	2.23885e-52	0.441761
1:6914119-6914223	AT1G19910	IR	AT1G19910:I001	I	1.34478e-54	2.66039	6.71186e-85	2.61171e-80	0.228444
2:9113513-9113612	AT2G21280	IR	AT2G21280:I011	I	3.71591e-50	4.68155	1.42575e-53	1.31949e-54	0.273812
5:8762884-8763134	AT5G25270	CSP	AT5G25270:I014	I	5.38286e-48	3.31496	2.49275e-62	5.225e-59	0.74939
2:14021737-14021934	AT2G33040	IR	AT2G33040:I005	I	3.46051e-46	2.44387	3.89019e-70	7.66937e-68	0.174042
4:14343517-14343751	AT4G29100	IR	AT4G29100:I001	I	5.54785e-45	3.32455	4.84611e-49	1.13028e-48	0.449699
4:13412138-13412911	AT4G26570	IR	AT4G26570:I009	I	3.05118e-40	2.64737	2.73776e-27	1.94809e-28	0.174322
4:886855-887105	AT4G02020	IR	AT4G02020:I001	I	2.12401e-39	2.8922	5.59991e-37	1.25867e-35	0.567527
4:15723776-15723860	AT4G32590	CSP	AT4G32590:I001	I	2.23287e-39	3.34693	9.67327e-61	1.86681e-63	0.202123
5:8917356-8917723	AT5G25610	IR	AT5G25610:I002	I	3.61073e-37	1.97935	1.76416e-66	4.35574e-63	0.713668
2:18039677-18040056	AT2G43430	IR	AT2G43430:E009	E	2.85501e-36	2.4968	1.14353e-36	9.0079e-36	0.718327
5:4433338-4433589	AT5G13740	IR	AT5G13740:I002	I	3.01522e-36	2.99815	4.85012e-30	4.5253e-29	0.161146
5:2809915-2809997	AT5G08650	IR	AT5G08650:I011	I	7.93938e-36	2.50388	6.79233e-84	2.12541e-83	0.385072
3:51929-52168	AT3G01150	IR	AT3G01150:I001	I	7.83321e-34	3.20053	7.52881e-32	2.81703e-32	0.474717
2:7544374-7544725	AT2G17340	IR	AT2G17340:I011	I	1.73221e-33	2.45816	1.12789e-55	3.16532e-53	0.482792
3:3277948-3278029	AT3G10520	IR	AT3G10520:I003	I	1.8184e-33	2.15948	2.00785e-97	1.8137e-90	0.501836
4:17779352-17779432	AT4G37800	IR	AT4G37800:I002	I	4.996e-33	2.70768	2.95375e-54	4.66222e-54	0.218343
3:8475634-8475791	AT3G23600	IR	AT3G23600:I003	I	2.04099e-32	2.2378	6.3397e-54	5.29129e-54	0.108446
2:8135640-8135864	AT2G18770	IR	AT2G18770:I001	I	1.0576e-29	3.00967	1.40205e-34	3.28467e-34	0.635294
1:3585617-3585710	AT1G10760	IR	AT1G10760:I015	I	9.56381e-29	2.7336	1.26976e-40	3.48848e-45	0.104806
1:21468344-21468433	AT1G58030	IR	AT1G58030:I007	I	1.82993e-28	6.19793	5.3698e-28	6.07482e-30	0.106542
3:20321385-20321822	AT3G54840	IR	AT3G54840:I002	I	8.91206e-28	2.63154	1.68175e-23	7.55556e-25	0.180768	0.00159965	0.0302401
4:9337103-9337196	AT4G16566	IR	AT4G16566:I005	I	4.62697e-27	2.98436	1.09634e-31	7.30185e-32	0.527839
4:16816481-16816785	AT4G35360	IR	AT4G35360:I011	I	1.24727e-26	3.21304	1.78611e-20	4.70968e-21	0.12807
2:17795682-17795928	AT2G42750	IR	AT2G42750:I001	I	3.09393e-26	2.01569	4.64934e-25	1.41232e-24	0.106001
4:11602150-11602231	AT4G21860	IR	AT4G21860:I003	I	1.52613e-25	2.67557	2.18832e-41	1.18094e-43	0.139931
3:9297829-9297913	AT3G25585	IR	AT3G25585:I010	I	1.66304e-25	3.89889	3.44852e-31	1.28227e-32	0.199197
2:18967750-18968165	AT2G46170	IR	AT2G46170:I001	I	1.90667e-25	2.38506	5.55722e-19	1.8048e-19	0.109601
3:342770-342884	AT3G02020	IR	AT3G02020:I010	I	2.08411e-25	2.5763	6.71141e-45	5.55305e-47	0.194139
5:5487730-5487971	AT5G16715	IR	AT5G16715:I006	I	2.50669e-25	2.35447	1.44459e-22	1.51804e-23	0.246653
5:3855612-3855961	AT5G11950	IR	AT5G11950:I002	I	4.63405e-25	1.7224	9.60499e-37	6.03075e-33	0.596796
3:5580281-5580377	AT3G16420	IR	AT3G16420:I002	I	1.07806e-24	1.66163	7.21694e-46	6.76738e-43	0.121128
5:6848161-6848282	AT5G20280	IR	AT5G20280:I007	I	6.46273e-24	2.47823	5.40683e-28	1.78428e-28	0.192593
4:15357680-15357775	AT4G31720	CSP	AT4G31720:I005	I	1.3842e-23	2.9215	1.04209e-62	1.9173e-61	0.638351
1:24028829-24028914	AT1G64650	IR	AT1G64650:I005	I	2.72912e-23	2.4721	2.04006e-39	2.92561e-38	0.443647
5:22105575-22105687	AT5G54440	IR	AT5G54440:I006	I	4.3142e-23	2.7046	4.66179e-20	1.90001e-21	0.473714
1:19939086-19939162	AT1G53430	IR	AT1G53430:I008	I	8.79647e-23	3.6117	5.9268e-23	1.50525e-23	0.444369
3:4305977-4306296	AT3G13300	IR	AT3G13300:I005	I	1.49943e-22	1.9929	3.15792e-14	3.04572e-15	0.173863
3:5105409-5105503	AT3G15160	IR	AT3G15160:I002	I	2.05092e-22	2.90802	1.27292e-24	6.31303e-25	0.411104
3:21947083-21947218	AT3G59380	IR	AT3G59380:I001	I	2.05562e-22	4.00749	1.39197e-22	1.16111e-23	0.175026
1:20994642-20994745	AT1G56120	IR	AT1G56120:I020	I	2.21073e-22	3.93229	1.69917e-23	5.48534e-23	0.186534
3:15203476-15203659	AT3G43220	IR	AT3G43220:I014	I	2.48886e-22	2.57216	4.05631e-24	1.467e-23	0.52313
1:19999582-19999679	AT1G53590	IR	AT1G53590:I003	I	3.03077e-22	3.28695	4.57364e-28	3.08064e-29	0.55289
2:11407351-11407447	AT2G26770	IR	AT2G26770:I008	I	3.16867e-22	2.15145	1.38593e-41	3.85469e-39	0.4919
3:19051460-19051570	AT3G51310	IR	AT3G51310:I020	I	5.86793e-22	3.07298	7.37223e-21	7.65433e-21	0.196006
1:9943039-9943208	AT1G28340	IR	AT1G28340:I003	I	7.80683e-22	2.70449	6.28669e-27	5.99806e-27	0.382422
1:382957-383056	AT1G02080	IR	AT1G02080:I037	I	1.28767e-21	2.60201	6.06193e-33	1.88041e-31	0.359479
5:22728780-22729293	AT5G56140	IR	AT5G56140:I001	I	1.33011e-21	2.38588	5.66155e-17	3.3973e-17	0.110803
2:14898854-14899183	AT2G35390	IR	AT2G35390:E008	E	2.9907e-21	1.49329	4.25562e-31	1.11133e-26	0.707935	5.89689e-07	0.203418
1:20427712-20427811	AT1G54730	IR	AT1G54730:I004	I	3.02817e-21	2.90606	1.5831e-25	9.11821e-28	0.393102
1:419557-419701	AT1G02205	IR	AT1G02205:E005	E	1.2645e-20	2.14411	3.07364e-20	1.50697e-21	0.379432
2:18014659-18014980	AT2G43360	IR	AT2G43360:I005	I	3.26553e-20	2.32579	3.22753e-20	3.90561e-21	0.191363
4:17439094-17439218	AT4G36980	IR	AT4G36980:I014	I	4.40513e-20	1.52686	1.34784e-32	2.61645e-32	0.414638
1:22758392-22758511	AT1G61660	IR	AT1G61660:I010	I	5.16276e-20	2.66445	6.76861e-35	2.3382e-34	0.501657
3:9032330-9032906	AT3G24740	IR	AT3G24740:I001	I	6.11408e-20	1.5909	1.8911e-15	5.35027e-17	0.362047
5:22990733-22990829	AT5G56850	IR	AT5G56850:I009	I	6.20573e-20	3.38415	3.62149e-20	1.94294e-24	0.170635
2:16688187-16688278	AT2G39970	IR	AT2G39970:I009	I	2.70757e-19	1.89381	1.71192e-28	6.59656e-29	0.304611
5:20013045-20013222	AT5G49350	IR	AT5G49350:I002	I	2.73338e-19	2.10179	7.51912e-26	5.70006e-28	0.702271
3:98549-98639	AT3G01310	IR	AT3G01310:I018	I	2.82783e-19	3.45013	5.6443e-26	3.24043e-28	0.17691
4:13132582-13132706	AT4G25820	IR	AT4G25820:I001	I	3.90938e-19	2.65349	3.3237e-22	2.07582e-23	0.301391
3:9031714-9031797	AT3G24730	IR	AT3G24730:I003	I	4.11973e-19	3.22551	7.00602e-26	1.00809e-26	0.354392
5:3452601-3452716	AT5G10940	IR	AT5G10940:I012	I	4.92818e-19	2.43042	2.85269e-15	7.48669e-16	0.340679
1:23407881-23407969	AT1G63110	IR	AT1G63110:E004	E	5.63643e-19	2.84576	1.43812e-16	2.05504e-16	0.311961
4:9563586-9563706	AT4G16990	IR	AT4G16990:I005	I	9.66047e-19	2.39155	6.17819e-26	2.47318e-28	0.110713	2.95126e-05	0.054538
2:14769631-14769727	AT2G35040	IR	AT2G35040:I010	I	9.67379e-19	2.23551	6.79447e-32	9.87273e-34	0.263506
3:17839201-17839331	AT3G48200	IR	AT3G48200:I012	I	1.06264e-18	2.15963	2.17807e-21	9.17881e-22	0.246101
1:17067658-17067797	AT1G45130	IR	AT1G45130:I002	I	1.09339e-18	3.05517	9.48219e-21	1.20676e-20	0.203484
1:1860297-1860717	AT1G06130	IR	AT1G06130:I008	I	1.10071e-18	2.23309	1.40492e-11	5.19005e-12	0.27615
2:181893-182049	AT2G01420	CSP	AT2G01420:I005	I	1.14506e-18	2.13302	2.27233e-29	3.32385e-29	0.312913
1:8051905-8052007	AT1G22750	IR	AT1G22750:I001	I	1.30645e-18	2.55052	9.559e-23	6.5238e-24	0.128769
4:15884388-15884473	AT4G32910	IR	AT4G32910:I003	I	1.62336e-18	4.47847	3.64893e-22	6.27255e-23	0.358548
3:1186894-1186991	AT3G04460	IR	AT3G04460:I001	I	2.13116e-18	3.51491	2.07202e-25	2.88094e-25	0.583006
1:20224000-20224096	AT1G54170	IR	AT1G54170:I003	I	3.9885e-18	2.75737	2.96638e-23	1.84244e-24	0.191581
3:160564-160655	AT3G01420	IR	AT3G01420:I003	I	8.52285e-18	1.72164	6.62393e-31	1.46911e-29	0.155081
5:16814409-16814494	AT5G42030	IR	AT5G42030:I005	I	9.30015e-18	2.90698	1.64165e-49	2.02317e-48	0.382709
1:27831826-27831905	AT1G73990	IR	AT1G73990:I011	I	1.84673e-17	1.83727	2.19218e-59	4.39785e-57	0.685332
4:17611702-17611786	AT4G37460	IR	AT4G37460:I003	I	2.08051e-17	1.59331	1.52252e-32	2.54223e-31	0.419275
4:18473093-18473174	AT4G39800	IR	AT4G39800:I004	I	2.26322e-17	1.79748	1.17998e-33	4.45021e-34	0.133669
3:18745781-18746015	AT3G50500	IR	AT3G50500:I009	I	2.683e-17	2.27077	9.14393e-26	4.16486e-27	0.17887
3:21816433-21816796	AT3G59020	IR	AT3G59020:I013	I	3.06823e-17	2.19146	2.14328e-17	4.64793e-18	0.124748
1:20994818-20994903	AT1G56120	IR	AT1G56120:I021	I	3.7064e-17	3.92191	8.07021e-22	6.89742e-20	0.261483
5:26409738-26409866	AT5G66030	CSP	AT5G66030:I007	I	4.15873e-17	1.93698	1.39233e-28	2.40043e-30	0.357862
3:8728426-8728526	AT3G24160	IR	AT3G24160:I006	I	5.53954e-17	1.63782	2.42074e-23	7.6105e-23	0.154575
3:4299311-4299617	AT3G13290	IR	AT3G13290:I004	I	6.90436e-17	2.64412	4.66795e-11	2.09376e-10	0.250625
5:20220492-20220585	AT5G49760	IR	AT5G49760:I006	I	8.01491e-17	3.81333	2.12928e-18	6.70238e-18	0.227734
1:17464160-17464240	AT1G47550	CSP	AT1G47550:I018	I	9.86953e-17	2.43711	5.59443e-09	7.70868e-09	0.442879
5:23075268-23075375	AT5G57015	IR	AT5G57015:I003	I	1.79675e-16	2.66069	3.44199e-18	4.03767e-19	0.265086
3:3727556-3727658	AT3G11800	IR	AT3G11800:I002	I	1.85493e-16	2.03109	1.69713e-36	7.37684e-35	0.322821
5:19370711-19370799	AT5G47820	IR	AT5G47820:I004	I	2.36723e-16	2.08064	4.6875e-23	4.41013e-24	0.311618
2:313391-313489	AT2G01690	IR	AT2G01690:I020	I	2.64069e-16	3.13927	6.79913e-18	9.65165e-19	0.250773
1:8282476-8282551	AT1G23330	IR	AT1G23330:I007	I	3.00957e-16	2.29672	3.38189e-26	4.93942e-26	0.321576
4:10392062-10392155	AT4G18970	IR	AT4G18970:I005	I	4.56587e-16	1.56456	2.26633e-27	1.18665e-25	0.374391
5:15483327-15483413	AT5G38690	IR	AT5G38690:I008	I	6.82946e-16	5.55841	1.15667e-17	1.13532e-17	0.287037
3:1766681-1766755	AT3G05910	IR	AT3G05910:I013	I	8.91707e-16	2.13869	2.69375e-26	2.93974e-28	0.11842
5:2922390-2922716	AT5G09410	IR	AT5G09410:I003	I	9.68771e-16	2.12236	1.0503e-09	6.35173e-10	0.122706
1:26429941-26430044	AT1G70180	IR	AT1G70180:I001	I	9.70697e-16	1.55963	4.01768e-14	2.12783e-14	0.51834
2:9151577-9151664	AT2G21385	IR	AT2G21385:I006	I	9.72495e-16	1.65813	1.71123e-37	4.31019e-35	0.436032
1:30116295-30116797	AT1G80050	IR	AT1G80050:I004	I	1.08614e-15	1.54085	1.74306e-35	9.56752e-34	0.723193
3:16549168-16549454	AT3G45190	IR	AT3G45190:I017	I	1.09606e-15	1.60161	1.70489e-15	5.22283e-15	0.433242
3:19584874-19585520	AT3G52840	IR	AT3G52840:I006	I	1.21353e-15	1.87235	2.09136e-12	1.05874e-11	0.170915
5:23469162-23469360	AT5G57960	IR	AT5G57960:I012	I	1.76665e-15	1.67698	5.92949e-19	1.41979e-19	0.408374
3:625868-626061	AT3G02860	IR	AT3G02860:I003	I	3.05117e-15	-2.0608	3.84362e-18	4.50614e-19	-0.220689
3:19236822-19237015	AT3G51850	IR	AT3G51850:I005	I	3.10192e-15	1.84428	6.6851e-23	1.27629e-24	0.243764
2:15145138-15145260	AT2G36060	CSP	AT2G36060:I003	I	3.55284e-15	1.82512	2.66948e-24	6.31303e-25	0.421598
3:4990136-4990243	AT3G14840	IR	AT3G14840:I006	I	3.55284e-15	2.19157	1.36987e-20	1.19932e-21	0.215486
5:24693960-24694039	AT5G61420	IR	AT5G61420:E003	E	3.6334e-15	1.34892	1.45724e-26	1.10912e-25	0.124492
4:74880-74987	AT4G00180	IR	AT4G00180:E007	E	4.04144e-15	2.24966	1.23177e-27	4.22602e-27	0.406012
1:5954484-5954858	AT1G17370	IR	AT1G17370:I012	I	4.90949e-15	1.50701	2.15024e-10	2.3249e-11	0.127403
1:26613906-26614034	AT1G70570	IR	AT1G70570:I005	I	6.32891e-15	1.83475	1.80491e-18	2.06201e-19	0.176033
3:17767779-17767971	AT3G48110	IR	AT3G48110:I010	I	7.1204e-15	1.91894	2.93743e-15	1.7754e-15	0.211966
3:5501910-5501984	AT3G16230	IR	AT3G16230:I008	I	7.1204e-15	2.90449	1.65792e-18	1.01683e-18	0.134111
3:21116651-21116752	AT3G57050	CSP	AT3G57050:I011	I	7.89559e-15	1.50251	2.16373e-20	2.51136e-19	0.395276
3:17770629-17770798	AT3G48110	IR	AT3G48110:I022	I	7.99783e-15	1.65308	1.76711e-29	5.13305e-28	0.485524
3:2454092-2454194	AT3G07670	IR	AT3G07670:I008	I	8.659e-15	1.86	1.40398e-21	2.53988e-23	0.329579
1:20327070-20327163	AT1G54440	IR	AT1G54440:I005	I	1.07209e-14	2.98839	5.62957e-18	8.93838e-19	0.304914
3:2081854-2081965	AT3G06650	IR	AT3G06650:I011	I	1.07209e-14	1.54163	1.14595e-29	3.78306e-29	0.313428
1:18717724-18717925	AT1G50500	IR	AT1G50500:I024	I	1.1747e-14	2.56098	1.08581e-10	3.00556e-11	0.200427
2:1520156-1520221	AT2G04360	IR	AT2G04360:I002	I	1.37922e-14	2.21872	5.86164e-21	1.06684e-22	0.219075
3:22316726-22316931	AT3G60360	IR	AT3G60360:I008	I	1.99027e-14	1.5726	6.96287e-13	2.56324e-12	0.377983
4:18239616-18239706	AT4G39160	IR	AT4G39160:I003	I	2.16233e-14	4.23156	1.02262e-19	4.669e-20	0.333333
3:15904897-15905036	AT3G44190	IR	AT3G44190:I003	I	2.23542e-14	1.51489	2.19032e-15	3.85047e-16	0.140768
1:19507613-19507863	AT1G52360	IR	AT1G52360:I025	I	2.30362e-14	1.49158	2.28191e-22	3.52621e-24	0.165396
5:7169483-7170005	AT5G21100	IR	AT5G21100:I001	I	2.44862e-14	1.74109	1.39639e-17	1.53924e-17	0.159125
1:5718639-5718760	AT1G16710	IR	AT1G16710:I010	I	2.4793e-14	3.55303	7.70818e-16	6.99464e-16	0.219892
1:29882674-29882763	AT1G79430	IR	AT1G79430:E006	E	2.58743e-14	2.85934	5.87128e-14	1.37061e-14	0.182862
4:18512142-18512243	AT4G39900	IR	AT4G39900:I005	I	3.20392e-14	1.63315	1.125e-22	5.86784e-22	0.444803
3:10043673-10043933	AT3G27190	IR	AT3G27190:I013	I	3.2732e-14	1.79295	2.9913e-13	1.07484e-13	0.248385
1:1452512-1452600	AT1G05060	IR	AT1G05060:I004	I	3.60778e-14	2.9177	2.85113e-20	1.96832e-21	0.191432
3:17766752-17766842	AT3G48110	IR	AT3G48110:I006	I	5.51548e-14	2.47162	2.75343e-18	1.30222e-18	0.140315
5:25925114-25925376	AT5G64850	IR	AT5G64850:I001	I	7.44351e-14	2.31872	5.95953e-16	5.41123e-17	0.161257
5:21759475-21759569	AT5G53550	IR	AT5G53550:I004	I	1.08653e-13	1.66934	2.97818e-23	2.03255e-20	0.398893
1:9125104-9125219	AT1G26370	IR	AT1G26370:I008	I	1.12736e-13	2.68202	5.60934e-11	1.14529e-10	0.225541
2:8127069-8127158	AT2G18750	IR	AT2G18750:I004	I	1.30713e-13	1.8866	1.45126e-19	3.58026e-19	0.168093
3:22945878-22945964	AT3G61960	IR	AT3G61960:I006	I	1.62542e-13	2.22268	1.15157e-18	3.97823e-20	0.268467
1:12117538-12117663	AT1G33410	IR	AT1G33410:I018	I	1.76727e-13	2.94732	1.61799e-11	2.2086e-11	0.246696
4:17222346-17222446	AT4G36480	IR	AT4G36480:I009	I	1.87679e-13	2.91164	2.59256e-16	3.98339e-17	0.284111
4:7146920-7147022	AT4G11880	IR	AT4G11880:I004	I	2.25659e-13	1.61916	2.72929e-33	6.3458e-33	0.646088
1:22292130-22292215	AT1G60490	IR	AT1G60490:I014	I	2.60176e-13	2.45229	1.40027e-14	1.82041e-14	0.202209
1:25573761-25573841	AT1G68220	IR	AT1G68220:I001	I	3.03318e-13	2.24229	9.14393e-26	3.23445e-26	0.358056
5:6534209-6534374	AT5G19390	IR	AT5G19390:I007	I	3.43591e-13	2.06448	1.12847e-20	1.72751e-21	0.169031
3:20842015-20842259	AT3G56160	IR	AT3G56160:I007	I	3.74478e-13	1.21881	1.06174e-14	1.64728e-14	0.347247
3:590856-591087	AT3G02740	IR	AT3G02740:I001	I	3.96376e-13	1.23309	2.22868e-14	7.05226e-13	0.536783
1:28732953-28733035	AT1G76570	IR	AT1G76570:I001	I	4.07448e-13	2.0186	1.11955e-17	1.43817e-18	0.347808
1:28536748-28536967	AT1G76020	IR	AT1G76020:I003	I	4.47965e-13	1.75836	5.61529e-30	4.40482e-31	0.601555	1.09549e-13	0.439252
1:6968051-6968348	AT1G20090	IR	AT1G20090:I001	I	4.58916e-13	1.25023	6.44802e-16	1.88654e-17	0.131839
2:10988700-10988849	AT2G25760	IR	AT2G25760:I013	I	4.65823e-13	1.27894	4.76373e-45	2.67286e-43	0.752874
4:14069818-14069911	AT4G28470	IR	AT4G28470:I004	I	4.72888e-13	1.98267	4.62445e-26	1.25631e-27	0.287261
3:19879380-19879471	AT3G53610	IR	AT3G53610:I003	I	5.6115e-13	1.81807	3.38413e-15	7.66843e-17	0.140675
4:18360637-18360830	AT4G39460	IR	AT4G39460:I010	I	6.48118e-13	2.07122	1.66674e-17	2.61269e-17	0.142559
4:10976780-10977218	AT4G20320	IR	AT4G20320:I003	I	8.29662e-13	1.96249	1.50323e-10	1.10028e-10	0.161701
3:8728238-8728354	AT3G24160	IR	AT3G24160:I005	I	1.0606e-12	1.36132	7.47058e-23	5.78721e-24	0.115955
4:13865341-13865436	AT4G27830	IR	AT4G27830:I007	I	1.0709e-12	2.0909	7.05828e-15	2.34574e-15	0.323931
2:13620874-13621455	AT2G32000	IR	AT2G32000:I009	I	1.09766e-12	1.87341	1.30212e-07
4:9618692-9618813	AT4G17140	IR	AT4G17140:I009	I	1.12149e-12	2.74041	9.82755e-12	6.40551e-12	0.101718
4:9725072-9725195	AT4G17420	IR	AT4G17420:I011	I	1.19686e-12	2.29228	5.21983e-09	4.55375e-09	0.184422
2:4347815-4347927	AT2G11000	IR	AT2G11000:I016	I	1.2951e-12	2.5733	1.70695e-15	7.8486e-16	0.165919
2:11539504-11539597	AT2G27040	IR	AT2G27040:I008	I	1.54191e-12	2.3016	1.27958e-19	2.956e-20	0.158419
3:6176782-6176872	AT3G18040	IR	AT3G18040:I003	I	1.68263e-12	2.79129	1.01368e-15	1.21815e-15	0.192142
1:11542703-11542796	AT1G32090	IR	AT1G32090:I003	I	1.83418e-12	1.96288	8.68835e-24	9.76518e-24	0.582579
4:17362317-17362416	AT4G36860	IR	AT4G36860:I006	I	2.7852e-12	2.55032	1.04366e-12	4.5174e-13	0.120705
5:22435678-22435833	AT5G55310	IR	AT5G55310:I011	I	2.8642e-12	1.64809	3.30794e-11	2.07093e-11	0.159415
5:1571564-1571648	AT5G05310	IR	AT5G05310:I001	I	3.50814e-12	1.57101	6.129e-40	3.09318e-43	0.83104
5:4048986-4049081	AT5G12480	IR	AT5G12480:I003	I	3.5444e-12	2.49413	1.02864e-16	1.40033e-17	0.170082
1:6253441-6253537	AT1G18160	IR	AT1G18160:I008	I	4.43228e-12	2.31551	7.96211e-19	1.13327e-17	0.126285
5:4006482-4006568	AT5G12370	IR	AT5G12370:I014	I	4.71238e-12	2.02015	2.07311e-16	1.28681e-17	0.112796
1:783645-783728	AT1G03210	IR	AT1G03210:I002	I	4.71432e-12	1.63898	2.31785e-22	8.96354e-23	0.461433
1:18580136-18580224	AT1G50140	IR	AT1G50140:I024	I	6.09142e-12	3.03099	1.92282e-12	1.20934e-12	0.197309
1:6081862-6081948	AT1G17680	IR	AT1G17680:I014	I	6.11581e-12	2.93071	4.55218e-13	2.45302e-13	0.166316
4:13181756-13181858	AT4G25960	IR	AT4G25960:I005	I	6.45026e-12	3.09778	2.38833e-13	1.82672e-13	0.162325
4:1942420-1942508	AT4G04040	IR	AT4G04040:I012	I	6.61436e-12	1.72601	9.75951e-27	6.03479e-26	0.278343
1:2054744-2055272	AT1G06700	IR	AT1G06700:I007	I	7.37399e-12	1.36336	8.92933e-11	3.23175e-11	0.387931
5:22233198-22233448	AT5G54710	IR	AT5G54710:I003	I	7.85511e-12	1.54169	1.3903e-12	2.56682e-12	0.302564
4:941113-941188	AT4G02120	IR	AT4G02120:I001	I	8.06342e-12	2.02706	3.57758e-21	1.36665e-22	0.189067
1:19035866-19035951	AT1G51340	CSP	AT1G51340:I009	I	8.62952e-12	2.14457	2.36694e-18	3.12728e-19	0.457347
4:11884598-11884664	AT4G22570	IR	AT4G22570:I003	I	1.47077e-11	1.22038	1.24659e-23	1.56774e-22	0.256027
2:11765987-11766095	AT2G27530	IR	AT2G27530:I005	I	1.78018e-11	1.3524	3.00716e-12	1.15174e-12	0.386202
3:4983644-4983767	AT3G14830	IR	AT3G14830:E003	E	1.88176e-11	1.56234	1.12967e-09	9.02621e-10	0.391827
5:2594552-2594759	AT5G08100	IR	AT5G08100:E004	E	2.10531e-11	1.53354	6.76336e-19	1.80517e-19	0.383653
4:6291970-6292044	AT4G10060	IR	AT4G10060:I004	I	2.37538e-11	2.80977	2.15051e-16	3.41033e-17	0.226475
1:18579901-18580010	AT1G50140	IR	AT1G50140:I023	I	2.47051e-11	2.57316	9.6769e-13	4.77986e-13	0.259685
1:27161569-27162037	AT1G72175	IR	AT1G72175:I001	I	2.50763e-11	1.50998	2.89284e-17	7.47524e-18	0.353979
1:24871729-24871888	AT1G66680	IR	AT1G66680:I006	I	2.67976e-11	1.68933	5.19257e-13	2.01188e-13	0.181823
1:5060147-5060242	AT1G14700	IR	AT1G14700:I002	I	2.67976e-11	1.82571	1.44234e-23	1.8317e-23	0.349919
1:7009550-7009789	AT1G20225	IR	AT1G20225:I003	I	2.82283e-11	1.81086	4.89595e-21	1.11978e-22	0.121364
3:780842-781102	AT3G03310	IR	AT3G03310:I009	I	2.92906e-11	1.85416	2.05009e-07	1.35326e-07	0.187328
5:1966871-1966966	AT5G06440	IR	AT5G06440:I011	I	2.93299e-11	2.91823	1.89596e-13	6.69493e-14	0.172794
2:15573254-15573353	AT2G37050	IR	AT2G37050:I007	I	2.95576e-11	1.45935	2.19225e-18	4.01223e-18	0.394084
3:3324979-3325204	AT3G10640	IR	AT3G10640:E007	E	2.98735e-11	1.95384	2.21123e-11	7.8919e-12	0.116289
5:6205289-6205374	AT5G18630	IR	AT5G18630:I009	I	3.20478e-11	2.33143	5.96898e-26	3.8308e-28	0.280358
3:2110755-2110853	AT3G06670	IR	AT3G06670:I018	I	3.23842e-11	2.50063	4.91384e-13	4.80099e-13	0.178307
4:6458076-6458156	AT4G10430	IR	AT4G10430:I010	I	3.47728e-11	2.47616	1.02262e-19	1.14439e-20	0.110857
5:25931025-25931127	AT5G64860	IR	AT5G64860:I010	I	3.55652e-11	2.40925	7.32529e-19	8.55296e-20	0.273648
3:553591-553667	AT3G02600	IR	AT3G02600:I009	I	4.48598e-11	1.51831	1.80038e-30	1.352e-28	0.555511
5:3149414-3149517	AT5G10070	IR	AT5G10070:I003	I	4.5412e-11	1.50456	2.03372e-21	3.14411e-21	0.403332
2:7357239-7357336	AT2G16950	IR	AT2G16950:I010	I	5.55424e-11	1.78994	1.89869e-18	1.05396e-18	0.112158
4:14064093-14064262	AT4G28450	IR	AT4G28450:I002	I	5.69199e-11	2.48285	2.65678e-09	1.75299e-09	0.105838
1:27796248-27796341	AT1G73920	IR	AT1G73920:I005	I	7.87186e-11	1.40206	1.00075e-25	2.63878e-25	0.471347
5:26518601-26518739	AT5G66380	IR	AT5G66380:I007	I	8.03139e-11	1.41058	1.09441e-17	6.92743e-19	0.163767
3:20117459-20117564	AT3G54320	IR	AT3G54320:I001	I	8.3792e-11	2.52207	1.50918e-11	1.50456e-11	0.301338
2:13699491-13699920	AT2G32260	IR	AT2G32260:I001	I	8.40148e-11	1.22664	1.73225e-12	3.27008e-13	0.15238
2:16731826-16732132	AT2G40070	IR	AT2G40070:I002	I	8.66353e-11	1.45784	6.57245e-08	6.49808e-08	0.184146
5:16801754-16801834	AT5G42000	IR	AT5G42000:I001	I	8.66353e-11	1.98988	5.50029e-16	6.78995e-17	0.13911
3:18121206-18121429	AT3G48860	IR	AT3G48860:I005	I	9.73627e-11	1.77191	1.2232e-09	2.29604e-11	0.156163
4:942258-942327	AT4G02120	IR	AT4G02120:I008	I	1.09687e-10	1.33003	7.72018e-24	5.44625e-25	0.394357
4:5610439-5610569	AT4G08790	IR	AT4G08790:I006	I	1.11924e-10	2.15852	1.67778e-10	1.07269e-10	0.232501
3:5582551-5582651	AT3G16430	IR	AT3G16430:I002	I	1.1263e-10	1.45311	1.68175e-23	6.01237e-22	0.407538
5:7792633-7792808	AT5G23150	IR	AT5G23150:I009	I	1.1263e-10	1.90351	1.16689e-12	7.09363e-13	0.253238
1:1745446-1746337	AT1G05805	IR	AT1G05805:I001	I	1.24104e-10	1.08952	8.7911e-08	3.60388e-08	0.16775
5:6615606-6615890	AT5G19600	IR	AT5G19600:I006	I	1.27748e-10	2.65837	6.36426e-10	7.201e-10	0.141122
4:12757948-12758045	AT4G24740	CSP	AT4G24740:I007	I	1.63411e-10	1.47276	2.79446e-17	8.60374e-18	0.233294
1:19169696-19170087	AT1G51690	IR	AT1G51690:I009	I	1.92107e-10	1.4339	3.13266e-09	2.29763e-09	0.22477
5:26278982-26279054	AT5G65685	IR	AT5G65685:I011	I	2.09748e-10	1.57178	1.63138e-24	2.11678e-26	0.447994
3:19989167-19989287	AT3G53970	IR	AT3G53970:E008	E	2.25304e-10	1.33203	5.71821e-26	9.52723e-26	0.494656
3:23218865-23218949	AT3G62750	IR	AT3G62750:I009	I	2.29286e-10	1.46696	2.10532e-16	2.57372e-17	0.260314
2:19595286-19595474	AT2G47830	CSP	AT2G47830:I010	I	2.37768e-10	2.49404	1.17847e-12	8.89202e-13	0.219591
3:16809264-16809398	AT3G45770	IR	AT3G45770:I008	I	2.37768e-10	1.62026	1.25999e-12	3.39774e-14	0.14317
1:27491924-27492162	AT1G73090	IR	AT1G73090:I001	I	2.83218e-10	1.38808	1.28737e-10	8.93237e-11	0.336395
5:2159989-2160109	AT5G06970	IR	AT5G06970:I006	I	3.36425e-10	1.6129	6.22753e-16	7.84044e-17	0.363148
5:23851428-23851521	AT5G59080	IR	AT5G59080:I003	I	3.4901e-10	1.78586	2.65751e-15	1.60849e-14	0.0972913
1:1657673-1657756	AT1G05570	IR	AT1G05570:I038	I	3.51128e-10	2.60997	9.19338e-08	1.47326e-07	0.213693
3:3329360-3329439	AT3G10650	IR	AT3G10650:I004	I	4.06322e-10	1.96259	1.09772e-11	4.01612e-12	0.212613
1:21188288-21188384	AT1G56550	IR	AT1G56550:I001	I	4.2763e-10	1.87486	4.26708e-18	2.06201e-19	0.235517
5:3065090-3065173	AT5G09850	IR	AT5G09850:I008	I	4.2763e-10	1.64351	1.81616e-15	5.85673e-16	0.191528
5:23923852-23924245	AT5G59300	IR	AT5G59300:I004	I	4.29811e-10	1.54993	3.01668e-09	2.13687e-10	0.105319
3:19543121-19543411	AT3G52720	IR	AT3G52720:I004	I	4.80023e-10	1.08839	1.25082e-17	2.14885e-16	0.398316
3:16754650-16754739	AT3G45630	IR	AT3G45630:I011	I	5.10272e-10	2.54253	1.44869e-14	3.82841e-15	0.19158
5:20205677-20205761	AT5G49730	IR	AT5G49730:I004	I	5.13445e-10	1.50843	1.07145e-20	5.57076e-20	0.206758
1:20032898-20033173	AT1G53650	IR	AT1G53650:I009	I	5.20564e-10	2.01748	3.3576e-11	5.70325e-10	0.300705
5:18356540-18356712	AT5G45300	IR	AT5G45300:I001	I	5.49941e-10	1.81684	4.27178e-07	2.49949e-07	0.353835
5:4829333-4829484	AT5G14930	IR	AT5G14930:I001	I	5.83187e-10	2.16675	1.44549e-08	2.20443e-08	0.460731
2:19593372-19593454	AT2G47830	IR	AT2G47830:I001	I	6.11196e-10	2.32231	4.50492e-17	5.03816e-19	0.237735
5:14131914-14132064	AT5G35980	IR	AT5G35980:I002	I	6.2081e-10	1.80668	4.66612e-10	1.38022e-11	0.168056
1:25906250-25906334	AT1G68890	IR	AT1G68890:I017	I	6.57958e-10	1.70914	3.46101e-16	4.29742e-17	0.247398
3:23376096-23376191	AT3G63260	IR	AT3G63260:E003	E	6.66442e-10	1.19125	6.136e-22	1.80705e-21	0.299972
5:2867367-2867472	AT5G09220	IR	AT5G09220:I002	I	6.87068e-10	1.15813	5.11106e-41	2.4099e-42	0.111401
1:16910707-16910782	AT1G44770	IR	AT1G44770:I005	I	7.22435e-10	1.63438	2.626e-13	1.12662e-13	0.173222
5:22990581-22990658	AT5G56850	IR	AT5G56850:I008	I	7.43201e-10	1.47848	8.20906e-15	1.92099e-15	0.387792
1:25041437-25041539	AT1G67060	IR	AT1G67060:I003	I	7.91235e-10	1.61335	5.71644e-12	8.28666e-13	0.333866
5:9194429-9194527	AT5G26240	IR	AT5G26240:I015	I	8.574e-10	2.15047	4.94275e-12	1.88327e-12	0.147669
1:19247333-19247408	AT1G51830	IR	AT1G51830:I009	I	1.00119e-09	1.34643	9.9633e-19	4.65176e-19	0.517545
5:20209510-20209589	AT5G49740	IR	AT5G49740:I003	I	1.05231e-09	1.45955	4.3934e-23	1.99187e-22	0.327524
1:2857727-2858002	AT1G08910	IR	AT1G08910:I008	I	1.05633e-09	2.03024	6.56159e-07	6.53113e-07	0.247534
1:21541476-21541590	AT1G58180	IR	AT1G58180:I008	I	1.2423e-09	1.70957	9.9196e-17	5.40841e-18	0.248301
1:18572687-18572775	AT1G50140	IR	AT1G50140:I004	I	1.30107e-09	1.42489	3.82684e-20	2.03255e-20	0.365491
1:6402177-6402326	AT1G18600	IR	AT1G18600:I003	I	1.43106e-09	2.51213	8.72146e-11	5.50043e-12	0.217211
2:13872427-13872508	AT2G32700	IR	AT2G32700:I019	I	1.46299e-09	1.50562	1.99308e-15	1.40773e-15	0.108049
3:7242957-7243071	AT3G20720	IR	AT3G20720:I009	I	1.46299e-09	2.37783	2.36132e-12	2.88906e-12	0.274772
1:1203250-1203347	AT1G04440	IR	AT1G04440:I003	I	1.5206e-09	2.08051	1.82354e-16	7.5185e-18	0.212787
2:19495556-19495786	AT2G47500	IR	AT2G47500:I001	I	1.57871e-09	2.43954	6.81576e-10	1.37815e-09	0.166161
1:27157844-27157925	AT1G72160	IR	AT1G72160:I002	I	1.58944e-09	1.63445	1.54879e-16	3.43846e-18	0.129542
1:17428028-17428140	AT1G47490	IR	AT1G47490:E004	E	1.77079e-09	1.08105	6.70435e-17	1.51741e-16	0.295384
1:3046596-3046675	AT1G09440	IR	AT1G09440:I004	I	1.77079e-09	2.09525	1.21907e-25	2.25922e-26	0.739285
3:10089562-10089749	AT3G27310	IR	AT3G27310:I004	I	1.78166e-09	1.32931	1.8636e-09	2.35553e-10	0.152865
4:17469111-17469323	AT4G37070	IR	AT4G37070:I007	I	1.80154e-09	1.9816	2.73954e-15	3.52496e-15	0.132519
1:3131051-3131124	AT1G09660	IR	AT1G09660:I007	I	1.85136e-09	1.87581	6.32242e-16	1.97133e-17	0.226744
3:3093179-3093264	AT3G10030	IR	AT3G10030:I002	I	1.93448e-09	2.43394	2.15377e-20	4.00198e-21	0.380616
1:12657777-12657909	AT1G34570	CSP	AT1G34570:I004	I	2.03286e-09	1.41897	3.0851e-12	2.07459e-13	0.248892
5:3870316-3870406	AT5G11980	IR	AT5G11980:I004	I	2.04537e-09	2.16264	7.24979e-12	1.26698e-12	0.245731
2:19622848-19623111	AT2G47940	IR	AT2G47940:I012	I	2.31146e-09	1.57534	2.2234e-17	9.47745e-18	0.102959	0.0020224	0.0487206
4:15917682-15917773	AT4G32980	IR	AT4G32980:I002	I	2.3199e-09	2.3604	7.70818e-16	3.90068e-16	0.110948
3:20412773-20412914	AT3G55070	IR	AT3G55070:E006	E	2.36211e-09	1.38835	1.10145e-12	2.36799e-13	0.255563
1:5245235-5245335	AT1G15240	IR	AT1G15240:I003	I	2.4511e-09	2.21338	4.83243e-14	7.6366e-15	0.193313
1:6006336-6006420	AT1G17470	IR	AT1G17470:I011	I	2.73612e-09	1.30806	5.18124e-15	1.52913e-15	0.130176
3:22727591-22727679	AT3G61415	IR	AT3G61415:I008	I	3.05897e-09	2.50105	1.83135e-18	1.39369e-18	0.455108
1:25391782-25391867	AT1G67720	IR	AT1G67720:I005	I	3.19339e-09	1.94389	2.42025e-15	2.91233e-15	0.257391
2:9973092-9973182	AT2G23420	IR	AT2G23420:I001	I	3.33085e-09	2.10414	7.68388e-09	1.74067e-09	0.120368
3:15212149-15212243	AT3G43240	IR	AT3G43240:I003	I	3.41287e-09	2.24001	8.14499e-18	2.46278e-19	0.24661
2:11289728-11290018	AT2G26540	CSP	AT2G26540:I004	I	4.42515e-09	1.10444	5.71102e-11	8.51145e-12	0.177472
4:10656547-10656642	AT4G19530	IR	AT4G19530:I002	I	4.77321e-09	1.64337	1.34336e-14	9.26743e-15	0.135267
5:7736057-7736139	AT5G23050	IR	AT5G23050:I013	I	4.88457e-09	2.22571	6.80172e-16	1.37534e-16	0.1638
4:987623-987697	AT4G02260	IR	AT4G02260:I007	I	4.89385e-09	1.56718	3.81553e-19	2.3522e-20	0.188147
4:16603936-16604074	AT4G34830	IR	AT4G34830:I006	I	4.948e-09	1.61009	3.51498e-19	1.71168e-20	0.119215
5:3379632-3380001	AT5G10710	IR	AT5G10710:I002	I	5.10764e-09	1.95872	8.21353e-11	6.16904e-11	0.246206
5:14971953-14972051	AT5G37680	IR	AT5G37680:I002	I	5.14625e-09	1.91475	2.2041e-15	4.66984e-16	0.336412
5:6615352-6615491	AT5G19600	IR	AT5G19600:I005	I	5.80535e-09	2.13079	5.9104e-16	2.71555e-16	0.261647
4:13860615-13860701	AT4G27820	IR	AT4G27820:I004	I	5.92265e-09	1.32603	3.81648e-12	4.49099e-13	0.175447
5:26622149-26622246	AT5G66680	IR	AT5G66680:I004	I	6.12847e-09	1.19946	4.16097e-12	1.68e-12	0.144668
1:21008836-21008936	AT1G56140	IR	AT1G56140:I019	I	6.17118e-09	2.48074	2.77307e-07	2.82489e-07	0.185065
1:8158594-8158676	AT1G23030	IR	AT1G23030:I002	I	6.48794e-09	1.92532	5.47882e-12	5.75431e-12	0.127173
3:23216347-23216431	AT3G62740	IR	AT3G62740:I012	I	6.51079e-09	1.45401	2.90875e-19	1.33493e-20	0.377489
2:156697-156795	AT2G01320	IR	AT2G01320:I009	I	6.53788e-09	1.85482	3.3076e-13	7.05987e-13	0.0990023
5:9377906-9378002	AT5G26610	IR	AT5G26610:I007	I	6.54454e-09	1.57631	7.97339e-12	4.74458e-13	0.168698
2:13871945-13872025	AT2G32700	IR	AT2G32700:I017	I	7.47633e-09	1.03313	1.00122e-27	8.14775e-25	0.560426
2:7536214-7536525	AT2G17320	IR	AT2G17320:I011	I	7.76407e-09	1.41061	1.77544e-37	4.28522e-34	0.712478
1:19992136-19992239	AT1G53570	IR	AT1G53570:I010	I	7.81949e-09	1.97846	5.55258e-13	7.46256e-14	0.140108
5:18081763-18081881	AT5G44790	IR	AT5G44790:I008	I	8.25854e-09	1.78425	2.70993e-16	2.4032e-16	0.162059
5:1479484-1479598	AT5G05010	IR	AT5G05010:I010	I	9.04173e-09	1.30023	2.48349e-17	9.3146e-18	0.117082
1:26711309-26711410	AT1G70820	IR	AT1G70820:I007	I	9.33743e-09	1.53443	1.55713e-16	2.01594e-17	0.166799
1:26471562-26471649	AT1G70280	IR	AT1G70280:E006	E	9.42329e-09	1.82912	2.23003e-10	5.59636e-11	0.206552
1:27696783-27696874	AT1G73660	IR	AT1G73660:I005	I	9.42811e-09	1.42699	1.42056e-16	1.68046e-16	0.39883
1:4029565-4029679	AT1G11930	IR	AT1G11930:I002	I	1.07316e-08	1.09803	2.14259e-12	3.64421e-12	0.202287
2:19648140-19648237	AT2G48020	IR	AT2G48020:I011	I	1.07667e-08	2.07203	1.19888e-14	1.34091e-15	0.139447
1:10860637-10860720	AT1G30630	IR	AT1G30630:I004	I	1.08323e-08	1.63792	2.31361e-17	3.85235e-17	0.138742
4:10833416-10833696	AT4G19985	IR	AT4G19985:I004	I	1.0968e-08	1.21085	7.656e-14	2.08314e-15	0.274138
3:702478-702602	AT3G03090	IR	AT3G03090:I007	I	1.12855e-08	1.80509	1.9836e-08	3.00088e-08	0.272012
4:15235621-15235806	AT4G31390	CSP	AT4G31390:I001	I	1.16571e-08	1.43891	8.12422e-18	5.92145e-19	0.246032
1:23814177-23814254	AT1G64150	IR	AT1G64150:I006	I	1.32037e-08	1.45763	1.49361e-17	5.14496e-19	0.155609
2:13984494-13984578	AT2G32950	IR	AT2G32950:I011	I	1.32037e-08	1.864	2.23103e-11	1.51988e-11	0.122787
1:16231826-16231913	AT1G43130	IR	AT1G43130:I005	I	1.43322e-08	1.35812	4.38966e-10	1.0662e-10	0.196459
4:941269-941348	AT4G02120	CSP	AT4G02120:I002	I	1.43934e-08	1.63404	2.1936e-26	1.46937e-27	0.235981
1:11605447-11605567	AT1G32200	IR	AT1G32200:I011	I	1.47477e-08	1.75798	7.82783e-16	2.16062e-16	0.137393
1:9797877-9797988	AT1G28090	IR	AT1G28090:I004	I	1.49341e-08	2.21268	8.05199e-19	5.8507e-19	0.43539
4:12762186-12762297	AT4G24750	IR	AT4G24750:I008	I	1.52188e-08	1.5263	2.66532e-24	5.03327e-26	0.139978
1:2182285-2182472	AT1G07110	IR	AT1G07110:I017	I	1.62363e-08	1.1488	1.05977e-14	1.68046e-16	0.110745
3:2711802-2711974	AT3G08910	IR	AT3G08910:I002	I	1.63997e-08	1.7768	1.15236e-08	3.02753e-09	0.266789
1:15929466-15929550	AT1G42470	IR	AT1G42470:I004	I	1.65774e-08	4.8549	1.88849e-09	2.51157e-09	0.110744
1:6442381-6442473	AT1G18700	IR	AT1G18700:I020	I	1.89235e-08	2.4026	5.19257e-13	5.64642e-14	0.150256
5:1281431-1281551	AT5G04490	IR	AT5G04490:I005	I	1.91269e-08	1.63849	6.80172e-16	2.78775e-17	0.17026
4:16491068-16491154	AT4G34500	IR	AT4G34500:I004	I	2.16562e-08	1.72281	2.83116e-11	1.02404e-11	0.37679
5:17228212-17228293	AT5G42950	IR	AT5G42950:I003	I	2.18893e-08	2.18913	3.776e-14	4.82741e-14	0.119617
1:26626970-26627085	AT1G70610	IR	AT1G70610:I006	I	2.34161e-08	1.51958	1.8636e-09	4.22848e-10	0.160955
3:6833915-6834018	AT3G19670	IR	AT3G19670:I019	I	2.56004e-08	1.27871	1.93051e-23	1.00329e-23	0.551502
3:9064250-9065017	AT3G24820	IR	AT3G24820:I003	I	2.6175e-08	1.68408	1.50781e-10	9.80442e-11	0.164361
5:19460838-19460955	AT5G48010	IR	AT5G48010:I005	I	2.80312e-08	1.47831	9.08597e-23	3.44265e-24	0.155257
4:13689511-13689624	AT4G27340	IR	AT4G27340:I001	I	2.87129e-08	2.01756	7.64707e-11	1.81485e-11	0.257341
1:20357002-20357112	AT1G54490	IR	AT1G54490:I016	I	2.9082e-08	1.4149	2.1182e-16
4:17468668-17468928	AT4G37070	IR	AT4G37070:I006	I	2.93184e-08	1.23725	3.16032e-09	6.5866e-10	0.210134
1:26969264-26969420	AT1G71695	IR	AT1G71695:I002	I	3.18783e-08	1.20529	4.65237e-20	1.67656e-18	0.529415
4:13506127-13506207	AT4G26860	IR	AT4G26860:I006	I	3.43565e-08	1.19004	1.1e-11	8.25609e-12	0.107556
1:8050280-8050399	AT1G22740	IR	AT1G22740:I002	I	3.52117e-08	1.69598	9.57631e-21	3.74229e-22	0.436387
2:14800823-14800903	AT2G35110	IR	AT2G35110:I006	I	3.61339e-08	3.0068	1.89507e-11	1.59664e-11	0.161656
4:9692487-9692726	AT4G17330	IR	AT4G17330:I006	I	3.86402e-08	1.09305	1.04078e-10	1.47144e-10	0.219278
2:19682743-19682818	AT2G48120	CSP	AT2G48120:I005	I	3.86417e-08	1.62076	4.39791e-16	6.57345e-17	0.182854
2:12129121-12129215	AT2G28360	IR	AT2G28360:I010	I	4.04982e-08	1.86576	2.35808e-11	2.26913e-10	0.381162
4:9642406-9642487	AT4G17150	IR	AT4G17150:E012	E	4.19898e-08	1.32194	4.68518e-20	8.42047e-21	0.453286
4:12757684-12757832	AT4G24740	CSP	AT4G24740:I006	I	4.54788e-08	1.09063	3.36247e-15	5.92131e-15	0.359535
1:8918020-8918137	AT1G25420	CSP	AT1G25420:I004	I	4.57589e-08	1.32794	1.19438e-16	1.87985e-16	0.420816
3:4567618-4567707	AT3G13870	IR	AT3G13870:I006	I	4.59225e-08	1.15258	6.41225e-10	2.90206e-10	0.155125
3:20394060-20394219	AT3G55020	IR	AT3G55020:I009	I	4.87144e-08	1.23168	1.44814e-17	5.86301e-19	0.282963
3:19346913-19346998	AT3G52155	IR	AT3G52155:I004	I	5.60104e-08	1.41664	7.1446e-19	6.24939e-20	0.230223
3:9952801-9953069	AT3G26990	IR	AT3G26990:I007	I	5.73731e-08	1.87371	2.34079e-07	2.44528e-07	0.310497
4:17015019-17015125	AT4G35920	IR	AT4G35920:I003	I	5.77454e-08	1.64144	3.33622e-12	4.01184e-13	0.128052
5:14977376-14977678	AT5G37690	IR	AT5G37690:I005	I	5.77454e-08	1.18861	5.49652e-17	4.98966e-16	0.472721
5:19957764-19957848	AT5G49215	IR	AT5G49215:I005	I	6.0122e-08	1.46914	8.93205e-13	1.18543e-13	0.27846
3:5739416-5739523	AT3G16840	IR	AT3G16840:I004	I	6.11304e-08	1.25505	6.06396e-18	1.64083e-18	0.295047
3:5278179-5278361	AT3G15590	IR	AT3G15590:I003	I	7.19157e-08	1.28443	8.83778e-10	4.80426e-10	0.39876
1:25757231-25757332	AT1G68580	IR	AT1G68580:I005	I	7.39005e-08	2.13458	1.98406e-08	4.86499e-08	0.104558
4:6291810-6291912	AT4G10060	IR	AT4G10060:I003	I	7.88265e-08	1.65057	4.01694e-16	1.43489e-15	0.193622
2:9978755-9978847	AT2G23430	IR	AT2G23430:I003	I	8.35672e-08	1.38975	1.42618e-10	6.00615e-11	0.186355
4:5435078-5435158	AT4G08540	IR	AT4G08540:I005	I	8.54822e-08	1.60216	4.29e-11	3.14506e-12	0.168998
5:6576868-6576974	AT5G19485	IR	AT5G19485:I011	I	9.33833e-08	2.17133	2.31423e-08	4.55422e-08	0.107345
1:28637087-28637264	AT1G76320	CSP	AT1G76320:I002	I	9.83499e-08	1.63135	3.85335e-16	6.57979e-18	0.34514
2:19195930-19196020	AT2G46710	IR	AT2G46710:I003	I	1.017e-07	1.27053	5.55722e-19	8.85787e-19	0.402811
1:15898959-15899077	AT1G42440	CSP	AT1G42440:I008	I	1.06206e-07	1.24904	1.32601e-12	2.0552e-13	0.176982
1:4200067-4200164	AT1G12350	IR	AT1G12350:I006	I	1.06206e-07	1.34939	1.51878e-15	7.42626e-15	0.200378
3:812717-812968	AT3G03420	IR	AT3G03420:I001	I	1.08713e-07	2.03847	1.6769e-15	7.73274e-16	0.124682
5:8338786-8338874	AT5G24420	IR	AT5G24420:I002	I	1.1497e-07	1.79821	1.93065e-19	2.2969e-20	0.289759
1:2101155-2101286	AT1G06840	IR	AT1G06840:I010	I	1.25688e-07	1.85079	7.94816e-09	5.01462e-09	0.224902
3:20842329-20842414	AT3G56160	CSP	AT3G56160:I008	I	1.25945e-07	1.70009	4.62454e-22	1.19021e-22	0.338254
5:17474358-17474432	AT5G43500	IR	AT5G43500:I013	I	1.27522e-07	1.52654	1.38418e-24	2.71157e-24	0.628301
2:11159106-11159181	AT2G26210	IR	AT2G26210:I004	I	1.34834e-07	1.51963	2.25789e-10	6.06891e-11	0.170943
5:22687929-22688272	AT5G56020	IR	AT5G56020:I001	I	1.3624e-07	1.68695	6.37529e-14	2.78056e-14	0.393759
1:1113011-1113131	AT1G04200	IR	AT1G04200:I014	I	1.43792e-07	1.51352	1.37908e-11	1.09077e-11	0.266078
4:11014474-11014576	AT4G20400	IR	AT4G20400:I010	I	1.45159e-07	1.79511	3.95846e-13	2.14397e-13	0.195661
4:6300098-6300240	AT4G10070	IR	AT4G10070:I007	I	1.4621e-07	2.37893	1.69875e-07	1.62235e-07	0.213967
2:14976469-14976569	AT2G35630	IR	AT2G35630:I029	I	1.48641e-07	1.48019	1.72649e-18	1.36956e-18	0.202859
1:5708846-5708947	AT1G16690	IR	AT1G16690:I008	I	1.65997e-07	1.59073	1.18775e-10	1.97193e-11	0.294032
5:25283916-25284030	AT5G63000	IR	AT5G63000:I002	I	1.83019e-07	1.30862	3.53951e-08	5.58938e-09	0.209582
3:3201251-3201337	AT3G10330	IR	AT3G10330:I003	I	1.99779e-07	2.06212	1.01193e-13	3.39774e-14	0.128001
4:10418666-10418747	AT4G19020	IR	AT4G19020:I006	I	2.13643e-07	2.18493	2.05053e-14	1.04655e-14	0.206061
1:8249876-8249955	AT1G23230	IR	AT1G23230:I016	I	2.20343e-07	1.7872	1.57889e-09	9.41012e-10	0.187701
1:7921108-7921263	AT1G22430	IR	AT1G22430:I004	I	2.24015e-07	1.34756	1.41131e-15	1.77683e-16	0.171996
5:3775278-3775409	AT5G11710	IR	AT5G11710:I008	I	2.49754e-07	1.39364	1.58152e-12	5.51823e-14	0.109338
3:1986976-1987061	AT3G06480	IR	AT3G06480:I001	I	2.68509e-07	1.7863	8.64483e-14	1.47464e-14	0.246479
4:14984225-14984350	AT4G30750	IR	AT4G30750:I002	I	2.75249e-07	1.46749	3.33272e-10	3.00556e-11	0.154789
5:6220260-6220356	AT5G18650	IR	AT5G18650:I007	I	2.76696e-07	1.29039	2.44649e-13	3.44669e-14	0.178482
4:693617-693713	AT4G01600	IR	AT4G01600:I003	I	2.86243e-07	1.31716	2.4344e-09	3.6764e-10	0.219667
3:15908646-15908729	AT3G44200	IR	AT3G44200:I001	I	2.99759e-07	1.51513	1.42773e-09	7.201e-10	0.27719
1:23553004-23553115	AT1G63490	IR	AT1G63490:I019	I	3.46323e-07	1.89485	1.86626e-14	6.69562e-15	0.354707
5:14012734-14012831	AT5G35840	IR	AT5G35840:I002	I	3.46323e-07	1.78487	1.33688e-08	1.34933e-08	0.102475
1:25870229-25870325	AT1G68820	IR	AT1G68820:I005	I	3.47074e-07	1.00255	2.89849e-25	7.58465e-24	0.662418
5:4453347-4453446	AT5G13800	IR	AT5G13800:I003	I	3.4877e-07	1.79613	1.0212e-12	2.91619e-13	0.100088
3:17551485-17551935	AT3G47610	IR	AT3G47610:I001	I	3.58389e-07	1.15262	2.53138e-06	1.70226e-06	0.229953
5:6215345-6215434	AT5G18640	IR	AT5G18640:I008	I	3.65939e-07	1.48258	5.72293e-13	8.03203e-14	0.352177
4:17743755-17743836	AT4G37750	IR	AT4G37750:I005	I	3.81049e-07	1.72642	1.05507e-12	1.30233e-13	0.17627
4:17771135-17771229	AT4G37790	CSP	AT4G37790:I001	I	3.84234e-07	1.31284	7.58423e-16	2.14885e-16	0.229477
1:29533838-29533938	AT1G78490	IR	AT1G78490:I007	I	3.8984e-07	1.36864	2.22227e-10	5.87649e-11	0.218784
2:8585191-8585395	AT2G19880	IR	AT2G19880:I012	I	4.03522e-07	1.30338	7.7319e-10	1.51567e-10	0.194181
1:7616934-7617429	AT1G21690	IR	AT1G21690:I004	I	4.06624e-07	1.51318	1.96635e-10	3.31733e-10	0.110107
3:20639527-20639605	AT3G55630	IR	AT3G55630:I002	I	4.46128e-07	1.39312	4.21773e-11	2.8142e-11	0.26842
4:6324516-6324632	AT4G10140	IR	AT4G10140:I003	I	4.51199e-07	1.48209	1.62761e-08	4.34867e-09	0.160137
4:1772390-1772486	AT4G03820	IR	AT4G03820:E003	E	5.13616e-07	1.42911	3.84097e-14	8.1957e-16	0.536458
2:15493950-15494175	AT2G36900	IR	AT2G36900:I003	I	5.2238e-07	1.56016	2.64595e-11	6.55527e-12	0.169147
5:5424261-5424358	AT5G16570	IR	AT5G16570:I008	I	5.58146e-07	1.6488	3.02853e-08	1.52022e-08	0.161949
5:188193-188314	AT5G01460	IR	AT5G01460:I005	I	5.77454e-07	2.18053	4.46392e-28	1.23707e-30	0.208682
2:14652894-14652985	AT2G34720	IR	AT2G34720:I004	I	5.81152e-07	1.41946	2.09466e-10	9.44724e-11	0.183778
5:20818510-20818634	AT5G51200	IR	AT5G51200:I032	I	6.24624e-07	1.60517	3.00655e-15	7.89005e-16	0.151713
5:20829761-20829843	AT5G51230	IR	AT5G51230:I013	I	6.50941e-07	1.46255	2.16105e-09	6.60348e-10	0.159947
1:397126-397729	AT1G02120	IR	AT1G02120:I008	I	6.65756e-07	0.798947	7.9602e-08	6.66655e-08	0.110534	0.0150393	0.0381946
5:23516862-23516992	AT5G58100	IR	AT5G58100:I020	I	6.74439e-07	1.22333	5.3748e-13	6.48496e-14	0.208092
1:4235535-4235642	AT1G12430	IR	AT1G12430:I006	I	6.75179e-07	1.55829	1.46511e-09	2.35837e-09	0.153104
1:6414031-6414112	AT1G18620	CSP	AT1G18620:I006	I	6.75179e-07	1.35978	2.36132e-12	4.85462e-14	0.168717
5:19466559-19466649	AT5G48020	IR	AT5G48020:I005	I	7.03384e-07	1.60296	2.80241e-11	4.56775e-12	0.12746
4:8197329-8197636	AT4G14220	IR	AT4G14220:I001	I	7.17317e-07	1.12493	4.37209e-05	6.99959e-05	0.149985
5:22990356-22990449	AT5G56850	IR	AT5G56850:I007	I	7.19117e-07	1.55303	1.90387e-09	9.63284e-10	0.314583
5:6014562-6015176	AT5G18190	IR	AT5G18190:I016	I	7.42428e-07	0.796037	0.00131949	0.00142642	0.173276
5:26966128-26966223	AT5G67610	IR	AT5G67610:I005	I	7.64049e-07	1.67692	8.38114e-09	4.21951e-09	0.182642
4:6286646-6287006	AT4G10050	IR	AT4G10050:I008	I	7.6924e-07	1.06757	1.26742e-11	3.40522e-12	0.430804
4:13844314-13844556	AT4G27750	IR	AT4G27750:I002	I	8.28276e-07	1.17008	1.35917e-09	2.73883e-10	0.196701
3:643734-643813	AT3G02890	IR	AT3G02890:I008	I	8.72117e-07	1.7168	3.5842e-13	2.45995e-14	0.431589
2:9973763-9973855	AT2G23420	IR	AT2G23420:I004	I	8.82108e-07	1.48917	5.37951e-08	2.5915e-07	0.0940901
2:6983837-6983915	AT2G16060	IR	AT2G16060:I002	I	8.94262e-07	2.47192	1.62398e-09	3.62156e-09	0.115774
2:12489989-12490071	AT2G29070	IR	AT2G29070:I006	I	9.04397e-07	2.77518	1.82696e-07	2.06616e-07	0.246775
5:4376507-4376607	AT5G13590	IR	AT5G13590:I003	I	9.25007e-07	1.86184	2.23331e-11	2.13503e-11	0.144378
5:4050501-4050792	AT5G12480	IR	AT5G12480:I009	I	9.66445e-07	1.49811	1.62329e-06	1.68915e-06	0.124341	8.40307e-06	0.175275
1:19818729-19818877	AT1G53165	IR	AT1G53165:I011	I	9.97268e-07	2.04095	7.07751e-12	1.39918e-11	0.258855
1:28441155-28441240	AT1G75730	IR	AT1G75730:I006	I	1.01961e-06	1.50221	3.80418e-07	6.71139e-07	0.227048
1:1734123-1734238	AT1G05790	IR	AT1G05790:I005	I	1.03982e-06	1.71974	8.0573e-09	7.00436e-09	0.248253
3:10449845-10450544	AT3G28070	CSP	AT3G28070:I004	I	1.04105e-06	1.00557	1.19045e-08	1.94219e-09	0.215317
5:15935331-15935425	AT5G39790	IR	AT5G39790:I003	I	1.0657e-06	1.15235	7.29652e-14	2.44916e-15	0.346048
3:20077497-20077586	AT3G54230	IR	AT3G54230:I005	I	1.06787e-06	0.932514	3.38908e-21	4.16181e-21	0.552964
4:9787423-9787502	AT4G17570	IR	AT4G17570:I006	I	1.11002e-06	1.70006	1.75594e-10	6.4786e-11	0.44347
1:22222972-22223067	AT1G60260	IR	AT1G60260:I008	I	1.14983e-06	1.38938	5.06406e-08	1.29769e-08	0.362152
3:22089250-22089354	AT3G59780	IR	AT3G59780:I001	I	1.29876e-06	0.935144	1.61083e-10	2.08457e-10	0.128777
5:26518425-26518503	AT5G66380	IR	AT5G66380:I006	I	1.30629e-06	0.853374	5.01108e-18	2.00173e-16	0.453166
5:1227394-1227477	AT5G04360	IR	AT5G04360:I023	I	1.42657e-06	1.26713	2.47226e-14	9.20714e-16	0.191563
3:9427910-9428008	AT3G25805	IR	AT3G25805:I001	I	1.43764e-06	1.67931	1.55092e-11	1.775e-11	0.236905
1:8905628-8905755	AT1G25380	IR	AT1G25380:I004	I	1.59352e-06	1.22626	5.19892e-11	8.60889e-12	0.192974
2:10204081-10204149	AT2G23980	IR	AT2G23980:I004	I	1.62036e-06	1.00978	6.82802e-08	1.13224e-07	0.293807
2:11901152-11901274	AT2G27950	IR	AT2G27950:I002	I	1.70409e-06	1.13534	2.9164e-10	7.06932e-11	0.114802
1:30292954-30293043	AT1G80560	IR	AT1G80560:I006	I	1.70618e-06	1.59152	2.51496e-09	1.33626e-09	0.1112
5:2282324-2282418	AT5G07270	IR	AT5G07270:I005	I	1.72123e-06	1.50838	1.97708e-08	9.04855e-09	0.255577
3:19224622-19224702	AT3G51830	IR	AT3G51830:I011	I	1.74494e-06	1.92289	1.37405e-11	8.4698e-12	0.207036
1:30359437-30359529	AT1G80770	IR	AT1G80770:I003	I	1.79074e-06	1.76434	1.10694e-10	4.92085e-11	0.105735
2:16976566-16976649	AT2G40690	IR	AT2G40690:I002	I	1.85063e-06	2.1405	2.22964e-08	2.95879e-08	0.119442
2:13445360-13445489	AT2G31580	IR	AT2G31580:I009	I	1.85753e-06	1.92873	8.05784e-09	8.14172e-09	0.20006
2:10727054-10727142	AT2G25180	IR	AT2G25180:I003	I	1.88623e-06	2.10858	6.93731e-11	3.69663e-11	0.223198
5:21572621-21573007	AT5G53180	IR	AT5G53180:I005	I	1.90789e-06	1.12598	4.49589e-09	1.2863e-09	0.138768
3:2037086-2037205	AT3G06540	IR	AT3G06540:I008	I	1.93731e-06	1.88041	2.52278e-06	4.87369e-06	0.118095
3:19310622-19310751	AT3G52050	IR	AT3G52050:I013	I	1.95837e-06	1.88751	1.03438e-11	9.8e-13	0.167531
1:18615542-18615638	AT1G50240	IR	AT1G50240:I020	I	1.97531e-06	2.37951	4.03694e-11	3.39116e-11	0.204597
5:7963745-7964032	AT5G23630	IR	AT5G23630:I004	I	2.01123e-06	0.995729	9.12089e-07	2.5756e-07	0.124888
1:8917577-8917653	AT1G25420	IR	AT1G25420:E006	E	2.02891e-06	1.40119	1.06217e-15	2.10554e-16	0.380457
4:2450440-2451422	AT4G04840	IR	AT4G04840:I003	I	2.06096e-06	1.02053	3.99644e-13	2.95703e-14	0.121112
2:1072345-1072421	AT2G03530	IR	AT2G03530:I002	I	2.10475e-06	1.28558	2.42778e-10	5.33187e-11	0.359325
1:27515582-27515661	AT1G73170	IR	AT1G73170:I001	I	2.22296e-06	1.30779	2.15522e-12	1.00768e-13	0.104155
5:6419068-6419203	AT5G19130	IR	AT5G19130:I004	I	2.26934e-06	2.09126	3.84461e-05	3.74639e-05	0.210031
4:4205069-4205147	AT4G07410	IR	AT4G07410:I009	I	2.34486e-06	1.80113	2.62135e-11	8.60889e-12	0.12498
1:8183090-8183101	AT1G23080	Alt5ss	AT1G23080:E010	E	2.34627e-06	-1.02744	4.33994e-13	1.60301e-05	0.0337013	1.29136e-12	0.234735
5:26279089-26279259	AT5G65685	CSP	AT5G65685:I012	I	2.34627e-06	1.31997	2.40668e-06	6.60039e-07	0.328749
5:24886258-24886425	AT5G61960	IR	AT5G61960:I011	I	2.50452e-06	1.41015	1.79486e-09	1.75259e-09	0.154669
3:5911819-5911965	AT3G17310	IR	AT3G17310:I003	I	2.54895e-06	1.29876	1.24682e-11	1.26271e-11	0.261542
3:9642876-9642956	AT3G26310	IR	AT3G26310:I001	I	2.5789e-06	1.67396	1.35867e-08	2.06945e-09	0.297535
3:4333382-4333541	AT3G13340	IR	AT3G13340:I005	I	2.70509e-06	0.947734	1.53696e-10	2.78995e-10	0.336194
3:3423083-3423172	AT3G10940	IR	AT3G10940:I002	I	2.71631e-06	1.36539	1.05617e-16	1.2381e-17	0.186578
5:16541413-16541795	AT5G41340	IR	AT5G41340:I004	I	2.7278e-06	1.16315	1.43445e-10	1.56682e-10	0.148147
4:621876-621976	AT4G01460	IR	AT4G01460:I002	I	2.76647e-06	1.53305	1.19778e-07	2.28629e-08	0.277596
3:1682751-1683014	AT3G05700	IR	AT3G05700:I001	I	3.07147e-06	1.27641	1.46495e-11	1.55966e-12	0.256603
4:10005643-10005751	AT4G18020	IR	AT4G18020:I002	I	3.21141e-06	1.41723	6.23397e-11	1.26951e-11	0.165751
2:7210834-7211264	AT2G16630	IR	AT2G16630:I002	I	3.27487e-06	1.18166	2.82321e-08	7.95806e-09	0.178798
5:755129-755208	AT5G03180	IR	AT5G03180:I003	I	3.28378e-06	1.59694	6.26191e-11	2.17961e-11	0.427962
5:3493629-3493721	AT5G11030	IR	AT5G11030:I008	I	3.67235e-06	2.22568	5.26283e-06	6.62462e-06	0.13131
5:6987616-6987699	AT5G20660	IR	AT5G20660:I001	I	3.81401e-06	1.50335	0.000104044	0.000140275	0.0991111
3:21300001-21300094	AT3G57530	IR	AT3G57530:I002	I	3.96144e-06	1.17441	2.50223e-10	3.70836e-11	0.140593
5:17385956-17386055	AT5G43310	IR	AT5G43310:I010	I	4.02999e-06	1.45196	2.92495e-06	3.40731e-06	0.150399
5:17017723-17017819	AT5G42560	IR*	AT5G42560:E003	E	4.07787e-06	1.38608	2.02856e-05	1.61506e-05	0.123791
1:690221-690445	AT1G03000	IR	AT1G03000:I008	I	4.18755e-06	1.23096	5.43612e-05	6.40529e-05	0.142422
3:9663533-9663620	AT3G26380	IR	AT3G26380:I010	I	4.4006e-06	1.45063	9.30716e-11	1.77683e-11	0.456845
1:19415313-19415408	AT1G52150	IR	AT1G52150:I016	I	4.47562e-06	1.7671	2.57096e-06	2.09974e-06	0.177396
3:3830649-3831051	AT3G12020	IR	AT3G12020:I012	I	4.54401e-06	1.15001	1.39098e-06	2.45016e-06	0.282409
3:4719759-4720360	AT3G14205	IR	AT3G14205:I013	I	4.54931e-06	0.74747	9.51849e-06	9.74433e-06	0.363583
3:9812993-9813078	AT3G26700	IR	AT3G26700:I006	I	4.71759e-06	1.48479	1.4177e-09	2.96243e-10	0.23575
3:4926026-4926121	AT3G14660	IR	AT3G14660:I002	I	4.77324e-06	0.864672	5.66237e-62	9.41977e-56	0.615749
1:28807906-28807987	AT1G76730	IR	AT1G76730:I005	I	5.01892e-06	1.0778	5.80122e-15	7.37109e-14	0.404775
5:5753721-5753807	AT5G17440	IR	AT5G17440:I011	I	5.24016e-06	1.2571	1.1163e-09	3.2928e-10	0.108749
3:9659455-9659629	AT3G26370	IR	AT3G26370:I006	I	5.2581e-06	1.65774	6.60684e-10	2.47105e-10	0.103769
2:2929528-2929621	AT2G07050	IR	AT2G07050:I013	I	5.55612e-06	1.01161	4.07012e-08	4.81235e-08	0.0968248	0.00321948	0.0280054
4:13217631-13217913	AT4G26060	IR	AT4G26060:I004	I	5.55614e-06	1.05202	2.10929e-05	5.42825e-05	0.202371
2:12592471-12592577	AT2G29310	IR	AT2G29310:I005	I	5.76187e-06	1.3751	4.60722e-11	1.26039e-10	0.230432
1:4399252-4399342	AT1G12930	IR	AT1G12930:I001	I	5.84124e-06	1.78822	4.92295e-12	1.26271e-11	0.156765
5:25265938-25266039	AT5G62950	IR	AT5G62950:I002	I	6.08614e-06	1.41711	8.49986e-12	6.44465e-13	0.234788
3:20833644-20833829	AT3G56140	IR	AT3G56140:I003	I	6.26882e-06	1.25304	1.2515e-11	4.56775e-12	0.319913
5:25504560-25504631	AT5G63710	IR	AT5G63710:I007	I	6.48606e-06	1.97925	2.52815e-09	9.3824e-09	0.13113
2:19599414-19599498	AT2G47850	IR	AT2G47850:I007	I	6.81254e-06	1.2245	2.60307e-08	7.94899e-09	0.138735
3:19964145-19964238	AT3G53920	IR	AT3G53920:I002	I	6.98235e-06	1.2989	1.08901e-23	6.39881e-22	0.516583
4:16156030-16156223	AT4G33625	CSP	AT4G33625:I004	I	7.13053e-06	0.976699	2.82336e-09	8.22035e-10	0.18527
3:282180-282336	AT3G01780	IR	AT3G01780:I005	I	7.33396e-06	1.4207	3.7485e-09	1.64778e-09	0.161832
5:19307049-19307153	AT5G47620	IR	AT5G47620:I008	I	7.36692e-06	1.04087	5.3501e-07	3.72309e-07	0.207868
4:14235186-14235274	AT4G28830	IR	AT4G28830:I004	I	7.47533e-06	1.49781	1.4468e-08	6.50773e-09	0.131913
3:18626044-18626138	AT3G50240	IR	AT3G50240:I001	I	7.63272e-06	1.25363	5.14836e-40	3.93518e-39	0.775789
5:20733880-20734047	AT5G50950	IR	AT5G50950:I004	I	7.69058e-06	1.15012	1.94839e-10	1.39107e-10	0.106762
2:14778312-14778396	AT2G35060	IR	AT2G35060:I002	I	8.22536e-06	1.29343	1.36523e-08	7.42633e-09	0.156717
4:9247141-9247233	AT4G16360	IR	AT4G16360:I002	I	8.98464e-06	1.16863	3.43935e-08	1.17561e-08	0.111212
3:3172354-3172437	AT3G10260	IR	AT3G10260:I003	I	9.4782e-06	1.08423	6.24299e-11	2.54587e-11	0.186063
3:3708517-3708593	AT3G11720	IR	AT3G11720:I008	I	9.78538e-06	1.71732	3.82037e-08	3.78892e-08	0.341176
4:12758468-12758645	AT4G24740	CSP	AT4G24740:I010	I	1.02533e-05	0.967099	1.54818e-10	1.19954e-11	0.27174
1:1150052-1150172	AT1G04300	IR	AT1G04300:I001	I	1.02656e-05	1.08447	1.26303e-11	1.80239e-12	0.242988
5:23496227-23496422	AT5G58040	IR	AT5G58040:I007	I	1.03446e-05	1.12787	2.43828e-09	2.16854e-09	0.162561
1:3285899-3285983	AT1G10060	IR	AT1G10060:I004	I	1.03756e-05	1.37722	1.1395e-07	9.65025e-08	0.175253
1:643992-644201	AT1G02880	IR	AT1G02880:E005	E	1.04278e-05	0.982252	1.63147e-11	3.74261e-12	0.200979
1:12048778-12048881	AT1G33230	IR	AT1G33230:I003	I	1.04622e-05	1.79492	5.236e-11	2.11768e-11	0.123675
2:9591529-9591734	AT2G22570	IR	AT2G22570:I004	I	1.04622e-05	1.75309	8.60213e-09	1.13745e-08	0.194202
1:2802826-2803031	AT1G08750	IR	AT1G08750:I006	I	1.04681e-05	1.60431	3.07452e-07	1.97755e-07	0.194537
3:7948114-7948220	AT3G22420	CSP	AT3G22420:I003	I	1.04681e-05	1.34794	8.10382e-11	1.09969e-10	0.235904
2:12087996-12088088	AT2G28310	IR	AT2G28310:I008	I	1.04967e-05	1.49407	4.61952e-13	8.10791e-14	0.108167
5:6203831-6204208	AT5G18630	IR	AT5G18630:I003	I	1.06251e-05	1.06816	4.10807e-07	1.78651e-07	0.280901
5:6972476-6972591	AT5G20610	IR	AT5G20610:I002	I	1.06782e-05	1.33481	1.33812e-07	1.18483e-07	0.23956
5:12081919-12081990	AT5G32450	IR	AT5G32450:I004	I	1.07341e-05	1.07327	3.37893e-13	2.35043e-14	0.144386
3:20830220-20830426	AT3G56130	IR	AT3G56130:E005	E	1.0917e-05	0.96073	3.33182e-08	2.93855e-08	0.159957
1:26821823-26822121	AT1G71110	IR	AT1G71110:I001	I	1.22667e-05	1.30814	1.62785e-07	1.69668e-07	0.234071
2:11172702-11172775	AT2G26250	IR	AT2G26250:I001	I	1.27523e-05	0.924861	1.02517e-16	6.22271e-17	0.110159
5:6615133-6615234	AT5G19600	IR	AT5G19600:I004	I	1.28139e-05	1.28997	2.8542e-08	1.28992e-08	0.23769
2:12222532-12222599	AT2G28540	IR	AT2G28540:I010	I	1.28432e-05	1.38728	2.11275e-08	2.36647e-08	0.2604
4:9437995-9438120	AT4G16770	IR	AT4G16770:I009	I	1.37333e-05	1.16767	1.58841e-11	7.20982e-12	0.434197
3:6956267-6956378	AT3G19960	IR	AT3G19960:I030	I	1.38521e-05	1.31317	1.62671e-07	2.008e-07	0.109101
4:17987150-17987249	AT4G38420	IR	AT4G38420:I005	I	1.41251e-05	1.22094	5.29076e-11	8.74922e-11	0.18716
4:11463103-11463285	AT4G21540	IR	AT4G21540:I009	I	1.46728e-05	1.086	2.56574e-10	4.18589e-11	0.390003
3:112385-112486	AT3G01320	IR	AT3G01320:I020	I	1.53242e-05	1.67778	8.15248e-08	2.57478e-08	0.217714
2:8265103-8265212	AT2G19080	IR	AT2G19080:I004	I	1.61879e-05	1.2962	1.01957e-08	5.26858e-09	0.132606
3:20258056-20258171	AT3G54720	IR	AT3G54720:I004	I	1.65849e-05	1.37984	2.58604e-08	7.58637e-09	0.249856
3:11157689-11158177	AT3G29185	IR	AT3G29185:I006	I	1.67731e-05	0.947991	2.34847e-08	2.18446e-09	0.13321
5:4363203-4363288	AT5G13560	IR	AT5G13560:I005	I	1.69299e-05	1.33154	1.44864e-15	2.37696e-16	0.216127
4:2023495-2023630	AT4G04180	IR	AT4G04180:I012	I	1.7668e-05	1.68297	0.000139464	0.000121992	0.211345
5:20419250-20419334	AT5G50160	IR	AT5G50160:I003	I	1.84044e-05	0.924849	5.58204e-13	5.71594e-12	0.48465
5:5491462-5491573	AT5G16715	IR	AT5G16715:I018	I	1.86377e-05	1.76979	5.9841e-12	1.55773e-12	0.125386
4:5385800-5385936	AT4G08470	IR	AT4G08470:I006	I	1.88432e-05	1.24109	4.59165e-08	1.32228e-07	0.108483
4:10622492-10622687	AT4G19490	IR	AT4G19490:I011	I	1.94949e-05	1.1987	2.44507e-06	2.32647e-06	0.185094
3:7617105-7617186	AT3G21630	IR	AT3G21630:I003	I	1.95594e-05	1.41838	1.35008e-08	1.00119e-08	0.143095
5:19109287-19109385	AT5G47050	IR	AT5G47050:I001	I	1.96954e-05	1.25092	1.35789e-09	6.34366e-10	0.139009
1:764113-764202	AT1G03160	IR	AT1G03160:I006	I	1.99153e-05	1.15853	3.80418e-07	1.52719e-07	0.186463
1:2806673-2806965	AT1G08760	IR	AT1G08760:I001	I	2.10111e-05	1.8014	9.82085e-10	8.82174e-10	0.187321
2:13638818-13638947	AT2G32040	IR	AT2G32040:I008	I	2.10833e-05	1.31293	1.5146e-10	5.58262e-09	0.108238
2:10155629-10155724	AT2G23840	IR	AT2G23840:I003	I	2.14681e-05	1.62152	2.1612e-11	6.18098e-12	0.140545
5:8240555-8240662	AT5G24270	IR	AT5G24270:I004	I	2.20973e-05	1.33495	2.85978e-07	1.81042e-07	0.202109
1:29825180-29825258	AT1G79280	IR	AT1G79280:I005	I	2.21347e-05	1.54772	2.18143e-10	1.35864e-10	0.104099
4:15853293-15853360	AT4G32850	IR	AT4G32850:I004	I	2.23833e-05	1.2247	2.42378e-08	6.22347e-08	0.148614
5:26386884-26387104	AT5G65950	IR	AT5G65950:I008	I	2.33731e-05	1.21947	1.94104e-07	1.05844e-08	0.142066
3:342968-343045	AT3G02020	IR	AT3G02020:I011	I	2.33757e-05	0.990594	4.73868e-12	8.46534e-13	0.104772
3:3220378-3220487	AT3G10380	IR	AT3G10380:I001	I	2.35963e-05	1.04101	1.62477e-07	4.65579e-08	0.117346
1:28807612-28807814	AT1G76730	CSP	AT1G76730:I004	I	2.36831e-05	1.07885	1.83627e-10	1.0662e-10	0.165054
3:140596-140731	AT3G01370	IR	AT3G01370:I003	I	2.39392e-05	1.3303	3.05229e-08	5.21885e-08	0.123756
2:10954646-10954746	AT2G25710	IR	AT2G25710:I004	I	2.50497e-05	1.07975	2.87447e-08	5.8838e-09	0.272894
3:20842474-20842844	AT3G56160	IR	AT3G56160:I009	I	2.50985e-05	0.959427	1.41967e-10	1.35925e-10	0.105834
5:25470340-25470420	AT5G63620	IR	AT5G63620:I004	I	2.53957e-05	1.34573	2.46187e-10	6.16904e-11	0.113103
5:26063367-26063448	AT5G65210	IR	AT5G65210:I010	I	2.58031e-05	0.93737	5.91273e-13	9.43096e-14	0.108108
1:10030441-10030846	AT1G28520	IR	AT1G28520:I001	I	2.70477e-05	0.90004	0.000521051	0.000533625	0.219933
3:507834-508068	AT3G02460	IR	AT3G02460:I009	I	2.70886e-05	1.25921	2.0289e-05	2.84082e-05	0.106544
1:17464157-17464159	AT1G47550	Alt5ss	AT1G47550:E019	E	2.84779e-05	1.00302	0.0137427	1.93195e-26	0.399541	0.010987	0.180556
2:9005020-9005103	AT2G20950	IR	AT2G20950:I006	I	2.88683e-05	1.27032	5.84562e-08	5.21037e-08	0.198394
3:4926876-4926955	AT3G14660	IR	AT3G14660:I004	I	2.89045e-05	0.930985	1.5041e-10	2.08457e-10	0.105596
3:6832802-6832899	AT3G19670	IR	AT3G19670:I013	I	2.95347e-05	1.01147	5.02696e-08	1.09197e-07	0.354304
4:10391823-10391936	AT4G18970	IR	AT4G18970:I004	I	3.02116e-05	0.857835	7.51729e-10	7.46802e-10	0.1542
1:3286116-3286193	AT1G10060	IR	AT1G10060:I005	I	3.02895e-05	1.26916	2.4456e-11	3.49534e-12	0.23618
3:3752601-3752739	AT3G11880	IR	AT3G11880:I002	I	3.11653e-05	1.75174	1.92423e-06	1.39521e-06	0.130167
1:29451460-29451883	AT1G78260	IR	AT1G78260:I002	I	3.13652e-05	1.03981	6.0427e-11	5.71543e-11	0.193183
1:27119315-27119412	AT1G72050	IR	AT1G72050:I004	I	3.14841e-05	1.22676	8.63724e-09	1.37334e-09	0.19919
4:17968062-17968150	AT4G38350	IR	AT4G38350:I033	I	3.14879e-05	1.27404	3.13926e-09	9.96726e-10	0.114449
3:10089419-10089493	AT3G27310	IR	AT3G27310:I003	I	3.19256e-05	1.03131	4.6178e-10	7.8362e-11	0.207573
5:17303197-17303305	AT5G43100	IR	AT5G43100:I006	I	3.54496e-05	1.35171	2.61273e-10	6.05862e-09	0.124347
5:18017427-18017570	AT5G44650	IR	AT5G44650:I005	I	3.63978e-05	0.90188	2.5284e-17	8.04658e-19	0.112207
2:5639365-5639587	AT2G13540	IR	AT2G13540:I007	I	3.65148e-05	1.14453	4.5886e-06	4.43906e-06	0.114966
1:9506730-9506838	AT1G27370	IR	AT1G27370:I001	I	3.79213e-05	1.31793	2.11691e-05	1.24687e-05	0.180124
4:8530685-8530850	AT4G14910	IR	AT4G14910:I007	I	3.93712e-05	1.38622	2.69048e-10	4.18131e-10	0.182472
5:160961-161567	AT5G01390	IR	AT5G01390:I002	I	4.1182e-05	0.982726	2.71385e-06	3.49043e-07	0.195342
3:2219955-2220043	AT3G07020	IR	AT3G07020:I008	I	4.17573e-05	1.42932	3.06079e-10	8.68071e-11	0.205359
5:5692091-5692252	AT5G17300	IR	AT5G17300:I002	I	4.24694e-05	1.55064	1.264e-07	1.04859e-07	0.143205
1:10415660-10415754	AT1G29750	IR	AT1G29750:I001	I	4.4517e-05	2.0633	1.24239e-10	1.39187e-10	0.144803
2:9547192-9547262	AT2G22480	IR	AT2G22480:I002	I	4.52483e-05	1.46005	1.03419e-11	9.89736e-12	0.116035
5:20205317-20205396	AT5G49730	IR	AT5G49730:I003	I	4.60202e-05	1.27925	7.8036e-14	2.19331e-13	0.198724
4:15652681-15652770	AT4G32420	IR	AT4G32420:I008	I	4.77778e-05	1.34671	1.81071e-06	1.52853e-06	0.209808
5:25574765-25574896	AT5G63905	IR	AT5G63905:I002	I	4.86211e-05	1.1196	2.46767e-08	1.87622e-09	0.164897
4:10440700-10440772	AT4G19045	IR	AT4G19045:I004	I	4.95184e-05	1.68602	7.17553e-09	2.45415e-09	0.225847
3:5722107-5722305	AT3G16800	IR	AT3G16800:I003	I	5.05232e-05	0.993167	7.12892e-06	6.27359e-06	0.273452
1:6081587-6081734	AT1G17680	IR	AT1G17680:I013	I	5.11047e-05	1.13043	1.63514e-05	7.81395e-06	0.197497
5:25497885-25498054	AT5G63700	IR	AT5G63700:I003	I	5.215e-05	1.3478	2.39127e-10	5.58985e-11	0.289626
3:16915140-16915220	AT3G46020	IR	AT3G46020:I003	I	5.22739e-05	1.56504	7.68814e-07	5.62371e-07	0.244812
4:17891702-17891844	AT4G38120	IR	AT4G38120:I003	I	5.2918e-05	1.3028	8.86442e-06	1.29969e-06	0.131539
5:15455362-15455533	AT5G38590	IR	AT5G38590:I003	I	5.46259e-05	1.34834	3.05219e-08	3.1793e-08	0.170705
1:783224-783365	AT1G03210	IR	AT1G03210:I001	I	5.55593e-05	0.865274	3.69383e-14	3.39774e-14	0.516062
2:10078066-10078142	AT2G23700	IR	AT2G23700:I001	I	5.60868e-05	1.29429	8.89801e-08	3.35958e-08	0.191306
5:5089187-5089289	AT5G15640	IR	AT5G15640:I002	I	5.62899e-05	1.54497	2.74793e-08	8.77055e-08	0.0953561
2:16679923-16679999	AT2G39950	IR	AT2G39950:I001	I	5.63251e-05	1.89594	1.10213e-06	1.72704e-06	0.128677
5:808883-808976	AT5G03330	IR	AT5G03330:I006	I	5.7542e-05	1.23201	1.10163e-06	2.67043e-07	0.113333
2:9139539-9139679	AT2G21370	IR	AT2G21370:I003	I	6.05353e-05	1.13436	2.12478e-11	5.33448e-12	0.24265
2:7748109-7748186	AT2G17820	IR	AT2G17820:I011	I	6.10047e-05	1.80246	6.03326e-07	4.79249e-07	0.241658
5:18187632-18187737	AT5G45060	IR	AT5G45060:I004	I	6.24465e-05	1.59382	9.88642e-09	1.00868e-08	0.170364
1:7160195-7160287	AT1G20650	IR	AT1G20650:I003	I	6.38554e-05	0.941015	1.07001e-07	5.96251e-08	0.234073
3:1937722-1937812	AT3G06380	IR	AT3G06380:I004	I	6.39696e-05	1.04977	4.05269e-22	2.57331e-21	0.499497
2:18548137-18548211	AT2G44950	IR	AT2G44950:I013	I	6.44434e-05	1.78446	4.63765e-09	4.00885e-09	0.173268
1:17952130-17952203	AT1G48540	IR	AT1G48540:I010	I	6.8923e-05	1.1708	2.61546e-08	2.1708e-09	0.138553
2:3053590-3053736	AT2G07360	IR	AT2G07360:I014	I	7.00115e-05	1.0783	6.77765e-06	3.48955e-06	0.102255
1:28927988-28928088	AT1G76970	IR	AT1G76970:I006	I	7.18107e-05	1.29794	2.3628e-05	1.34248e-05	0.215104
3:8352743-8352837	AT3G23340	IR	AT3G23340:I004	I	7.18107e-05	1.56831	3.29029e-06	2.18474e-06	0.294948
1:3924200-3924330	AT1G11660	IR	AT1G11660:I008	I	7.3196e-05	1.33033	2.54468e-08	8.17173e-09	0.130533
3:17338421-17338581	AT3G47060	IR	AT3G47060:I012	I	7.65755e-05	1.69556	7.11682e-15	4.73351e-15	0.278368
1:28720397-28720516	AT1G76520	IR	AT1G76520:I008	I	7.66228e-05	0.877487	3.80418e-07	7.63696e-07	0.107293
5:9149018-9149195	AT5G26170	IR	AT5G26170:I002	I	8.23549e-05	-1.08388	8.05988e-20	5.80834e-21	-0.817854
3:8285630-8285800	AT3G23210	IR	AT3G23210:I004	I	8.32508e-05	1.37773	0.00249113	0.00321371	0.153978
3:4424912-4425011	AT3G13550	IR	AT3G13550:I003	I	8.37136e-05	1.29974	1.44295e-09	1.27993e-09	0.127869
5:1552918-1553005	AT5G05230	IR	AT5G05230:I004	I	8.43472e-05	1.69368	2.29025e-11	1.79827e-11	0.129136
3:23218571-23218634	AT3G62750	IR	AT3G62750:I008	I	8.61073e-05	0.944957	1.01195e-10	1.92257e-10	0.299155
5:5832238-5832341	AT5G17700	IR	AT5G17700:I003	I	8.81248e-05	1.23788	1.66179e-07	4.05747e-08	0.22696
5:22506409-22506549	AT5G55550	IR	AT5G55550:I003	I	8.83783e-05	1.35646	1.07982e-08	5.66461e-09	0.187801
1:2095558-2095633	AT1G06820	IR	AT1G06820:I011	I	9.05777e-05	1.2251	1.24494e-07	4.75993e-08	0.110914
1:2853904-2854002	AT1G08900	IR	AT1G08900:I008	I	9.995e-05	1.26932	1.78903e-05	4.64147e-05	0.0928648
1:8249679-8249761	AT1G23230	IR	AT1G23230:I015	I	0.000101046	1.21735	2.33866e-08	2.09932e-08	0.269435
2:13596734-13596826	AT2G31960	IR	AT2G31960:I026	I	0.000104106	1.35846	5.00488e-08	2.57478e-08	0.112814
4:14963137-14963222	AT4G30690	IR	AT4G30690:I001	I	0.000106428	1.0532	7.84783e-13	4.98603e-14	0.12668
1:22291539-22291660	AT1G60490	IR	AT1G60490:I012	I	0.000109074	1.28311	5.95384e-08	5.57943e-08	0.110439
5:14033436-14033609	AT5G35910	IR	AT5G35910:I006	I	0.000112116	0.967876	1.50091e-05	1.9338e-05	0.192666
4:13265325-13265449	AT4G26190	IR	AT4G26190:I004	I	0.000114574	1.1424	8.93836e-08	1.81772e-08	0.334337	0.00107298	0.266279
4:347012-347131	AT4G00810	IR	AT4G00810:I003	I	0.000116826	1.05371	2.4061e-14	9.15043e-15	0.288323
4:7773078-7773244	AT4G13350	IR	AT4G13350:I007	I	0.00011814	0.854151	8.21683e-07	2.28145e-07	0.166229
1:21984668-21984892	AT1G59750	IR	AT1G59750:I010	I	0.000118654	0.779855	2.55448e-05	0.000102678	0.24107
1:13073406-13073490	AT1G35510	IR	AT1G35510:I001	I	0.000125502	1.4093	1.93108e-07	1.72751e-07	0.147162
2:8165343-8165462	AT2G18860	IR	AT2G18860:I002	I	0.000127012	1.19409	2.0289e-05	1.078e-05	0.12685
3:8421401-8421469	AT3G23480	IR	AT3G23480:I002	I	0.000130725	1.27751	7.23723e-06	2.67873e-06	0.279864
1:6169115-6169392	AT1G17930	IR	AT1G17930:I005	I	0.00014079	1.1675	1.46469e-06	1.20919e-06	0.225247
1:3526297-3526424	AT1G10650	IR	AT1G10650:I004	I	0.000142326	1.22591	1.31647e-05	9.11284e-06	0.168052
4:7209116-7209214	AT4G12020	IR	AT4G12020:I012	I	0.000142326	1.39381	2.95968e-11	5.02213e-12	0.302888
1:18511539-18511662	AT1G49980	IR	AT1G49980:I006	I	0.000159129	1.70026	1.3473e-09	8.33923e-10	0.135024
1:26038086-26038183	AT1G69250	IR	AT1G69250:E007	E	0.000159335	0.851691	3.28823e-05	1.95357e-05	0.169156
3:253671-253761	AT3G01680	IR	AT3G01680:I005	I	0.000164242	1.40083	3.57029e-08	1.9418e-08	0.155794
4:14976084-14976196	AT4G30720	IR	AT4G30720:I008	I	0.000166361	1.01632	4.10616e-08	9.62504e-09	0.126375
5:4586335-4586503	AT5G14220	IR	AT5G14220:I010	I	0.000177783	1.0965	3.45891e-09	2.2001e-09	0.232283
2:17915439-17915653	AT2G43070	IR	AT2G43070:I009	I	0.000179567	0.769557	3.09347e-07	4.39268e-07	0.273887
5:20111984-20112210	AT5G49555	IR	AT5G49555:I010	I	0.000180899	1.01707	0.00148841	0.00158492	0.100779
5:8011447-8011562	AT5G23750	IR	AT5G23750:I002	I	0.000197488	1.55253	9.105e-11	1.96601e-10	0.15202
2:10155453-10155546	AT2G23840	IR	AT2G23840:I002	I	0.000199607	1.15857	4.28359e-11	1.02705e-11	0.160123
3:9996855-9996941	AT3G27100	IR	AT3G27100:I003	I	0.000204863	1.11306	2.46672e-08	3.74833e-09	0.126904
1:20638023-20638098	AT1G55320	IR	AT1G55320:I011	I	0.000205763	1.45953	3.65892e-06	2.97438e-06	0.195801
2:18528281-18528392	AT2G44920	IR	AT2G44920:E007	E	0.000211276	1.38952	1.30569e-09	1.33152e-09	0.141608
5:2748830-2749010	AT5G08500	IR	AT5G08500:I001	I	0.000217174	0.727459	2.78525e-11	9.24911e-10	0.522896
3:9580176-9580253	AT3G26180	IR	AT3G26180:I001	I	0.0002235	0.862574	2.20785e-20	1.39369e-18	0.556386
4:16179690-16179798	AT4G33700	IR	AT4G33700:I005	I	0.000223608	1.74008	1.60971e-09	7.33415e-10	0.119189
1:18567247-18567336	AT1G50120	IR	AT1G50120:I008	I	0.00023063	1.41751	1.60087e-05	8.68409e-05	0.150954
3:20417314-20417771	AT3G55080	IR	AT3G55080:I015	I	0.000232311	1.1557	8.77315e-06	5.80912e-06	0.121886
3:4639706-4639818	AT3G14010	IR	AT3G14010:I012	I	0.00023787	1.26179	4.83689e-09	4.75403e-09	0.137534
4:13220732-13220830	AT4G26070	IR	AT4G26070:I005	I	0.00024074	1.18082	1.72009e-07	8.2958e-08	0.300451
1:2106059-2106169	AT1G06850	IR	AT1G06850:I002	I	0.00024429	1.11898	3.91051e-09	3.60094e-10	0.442109
1:27427306-27427474	AT1G72880	IR	AT1G72880:I001	I	0.000252103	1.22765	4.16931e-07	5.01637e-07	0.188533
5:21966452-21966542	AT5G54130	IR	AT5G54130:I004	I	0.000258659	1.54241	6.18686e-08	2.02964e-08	0.185832
1:21508184-21508292	AT1G58080	IR	AT1G58080:I006	I	0.000260904	0.857752	2.13592e-19	3.08329e-20	0.106267
1:27351183-27351290	AT1G72640	IR	AT1G72640:I008	I	0.000267043	0.841528	0.00065923	0.000348821	0.147213
4:16194780-16195104	AT4G33760	IR	AT4G33760:I014	I	0.000277879	0.775026	3.174e-05	2.42201e-06	0.129866
1:25536483-25536955	AT1G68130	IR	AT1G68130:I002	I	0.000280867	1.15495	9.7571e-06	7.60639e-06	0.14191
5:26378360-26378436	AT5G65930	IR	AT5G65930:I017	I	0.000290858	1.90152	5.52795e-08	1.61939e-07	0.138917
2:136869-136954	AT2G01260	IR	AT2G01260:I005	I	0.000300794	1.03082	2.133e-09	2.24552e-10	0.206965
2:1520321-1520443	AT2G04360	IR	AT2G04360:I003	I	0.00030958	1.11375	2.84192e-09	2.65286e-10	0.166509
5:5700185-5700256	AT5G17310	IR	AT5G17310:I014	I	0.000318719	1.11431	3.69899e-07	2.37836e-07	0.109375
3:10047059-10047148	AT3G27210	IR	AT3G27210:I001	I	0.000319576	1.12389	1.2928e-07	7.11131e-08	0.173395
4:6286165-6286403	AT4G10050	IR	AT4G10050:I006	I	0.000324976	1.14462	8.56151e-08	2.3786e-08	0.134879
3:23396243-23396385	AT3G63340	IR	AT3G63340:I008	I	0.000342414	1.0726	2.74728e-09	4.02789e-10	0.229415
5:7223470-7223588	AT5G21430	IR	AT5G21430:I001	I	0.000358274	0.904291	5.90966e-20	6.41668e-20	0.135373
3:4947423-4947623	AT3G14720	IR	AT3G14720:I004	I	0.000367328	1.19419	1.67666e-07	3.6758e-07	0.159794
1:26360443-26360738	AT1G69980	IR	AT1G69980:I002	I	0.000379416	0.912027	3.5018e-07	5.49527e-07	0.121205
3:2714242-2714343	AT3G08930	IR	AT3G08930:I001	I	0.000380511	1.08983	3.57725e-05	9.78157e-05	0.113785
2:18675335-18675516	AT2G45290	IR	AT2G45290:I001	I	0.000385486	0.946413	8.96381e-08	2.11612e-07	0.171676
4:16629364-16629533	AT4G34900	IR	AT4G34900:I005	I	0.00039228	1.39467	8.96222e-07	2.35305e-07	0.233532
5:3552023-3552113	AT5G11160	IR	AT5G11160:I004	I	0.000407923	1.25084	1.08627e-09	3.99056e-10	0.330787
5:26417442-26417757	AT5G66050	IR	AT5G66050:E011	E	0.000430761	0.955369	0.00173975	0.00125809	0.0997566
1:26613528-26613646	AT1G70570	IR	AT1G70570:I003	I	0.000435336	0.904262	2.8664e-08	6.82679e-09	0.143498
2:14468746-14468851	AT2G34260	IR	AT2G34260:I006	I	0.00044984	1.24587	4.14837e-06	3.50548e-06	0.138423
5:21264648-21264801	AT5G52380	IR	AT5G52380:I001	I	0.000450185	1.03914	2.45402e-07	1.30477e-08	0.164896
1:10813154-10813242	AT1G30520	IR	AT1G30520:I004	I	0.000455796	1.01814	7.36e-07	2.11612e-07	0.2537
1:6081313-6081541	AT1G17680	IR	AT1G17680:I012	I	0.000462577	0.891539	0.000175799	8.6156e-05	0.173398
4:6286485-6286560	AT4G10050	IR	AT4G10050:I007	I	0.000482968	1.10774	4.87289e-08	2.53735e-08	0.269543
1:3408911-3409017	AT1G10390	IR	AT1G10390:I003	I	0.000484397	0.911651	2.47026e-05	1.18821e-05	0.118357
1:7924567-7924860	AT1G22440	IR	AT1G22440:I005	I	0.000491653	0.786659	7.79824e-07	1.21766e-07	0.115235
2:1140111-1140243	AT2G03730	IR	AT2G03730:E009	E	0.00049896	1.00156	1.11407e-07	1.53072e-07	0.274855
3:20841582-20841900	AT3G56160	IR	AT3G56160:I006	I	0.000500343	0.78433	6.65008e-07	5.57243e-07	0.16003	0.0469003	0.0740109
4:609568-609662	AT4G01450	IR	AT4G01450:I003	I	0.00050987	1.00056	5.94134e-06	1.09386e-05	0.167538
5:3618539-3618624	AT5G11330	IR	AT5G11330:I003	I	0.000512236	0.742015	1.61798e-05	4.12517e-05	0.168495
4:16354340-16354595	AT4G34140	IR	AT4G34140:I005	I	0.000520692	1.03664	1.26826e-07	9.06287e-08	0.295104
1:29545207-29545295	AT1G78540	IR	AT1G78540:I003	I	0.000529373	1.72446	3.07824e-06
1:10179152-10179231	AT1G29120	IR	AT1G29120:I013	I	0.00054067	1.29811	1.32954e-12	3.12187e-13	0.150453
3:19396862-19396984	AT3G52290	IR	AT3G52290:I003	I	0.000548049	1.48813	0.000216609	0.00037103	0.161734
1:11616280-11616604	AT1G32230	IR	AT1G32230:I004	I	0.000551627	0.578104	1.6081e-09	6.9526e-09	0.29045
4:6299343-6299428	AT4G10070	IR	AT4G10070:I005	I	0.000561111	1.37284	2.31555e-07	1.34783e-07	0.178886
4:15927954-15928025	AT4G33000	IR	AT4G33000:I006	I	0.000570261	0.933001	4.72898e-08	6.65357e-09	0.155463
4:9400643-9400748	AT4G16710	IR	AT4G16710:I004	I	0.000585299	1.14654	9.83999e-05	0.00017284	0.0988262
1:29819987-29820403	AT1G79270	IR	AT1G79270:I001	I	0.000590896	0.693339	0.0290767	0.0298416	0.197236
5:17746047-17746147	AT5G44090	IR	AT5G44090:I003	I	0.00060089	1.01065	1.21446e-05	5.63229e-06	0.12803
4:16353285-16353548	AT4G34140	IR	AT4G34140:I001	I	0.000617586	0.745225	5.63504e-05	3.96713e-05	0.388932
3:20640937-20641016	AT3G55630	IR	AT3G55630:I013	I	0.000624477	1.57581	1.43721e-07	1.27276e-07	0.113144
2:10901260-10901361	AT2G25605	IR	AT2G25605:I002	I	0.00063299	0.828219	7.68299e-08	1.36063e-08	0.217248
1:28172520-28172771	AT1G75010	IR	AT1G75010:I012	I	0.000639862	0.985352	9.32471e-11	8.98913e-11	0.254865
1:4269873-4269968	AT1G12530	IR	AT1G12530:I001	I	0.000663229	1.26402	1.84457e-06	1.00785e-06	0.123927
1:18295206-18295293	AT1G49430	IR	AT1G49430:I010	I	0.000664229	1.11932	3.072e-12	1.17045e-12	0.103555
2:11027519-11027895	AT2G25850	IR	AT2G25850:I004	I	0.000670755	0.681118	8.12027e-06	3.89773e-06	0.280365
1:18385251-18385337	AT1G49670	IR	AT1G49670:I009	I	0.000688385	1.19476	1.76051e-08	5.75224e-09	0.139099
4:10334251-10334336	AT4G18820	IR	AT4G18820:I002	I	0.000696847	0.878312	3.10406e-11	1.18522e-10	0.468066
1:29303773-29303851	AT1G77920	IR	AT1G77920:I007	I	0.000699896	1.08882	0.000264594	0.000243347	0.101541
5:9823704-9823787	AT5G27730	IR	AT5G27730:I010	I	0.000708616	0.856255	5.50997e-07	4.71965e-07	0.15397
1:10812974-10813054	AT1G30520	IR	AT1G30520:I003	I	0.00071252	1.06275	1.1242e-05	3.01037e-06	0.171888
2:17040172-17040304	AT2G40820	IR	AT2G40820:I007	I	0.00071252	0.970979	1.24513e-06	3.57234e-07	0.288173
5:6560999-6561268	AT5G19450	IR	AT5G19450:I005	I	0.000735139	0.845223	1.63043e-05	1.66324e-05	0.22116
5:17937739-17937824	AT5G44520	IR	AT5G44520:I005	I	0.000742346	0.865887	9.4786e-07	2.20828e-07	0.105613
1:20864803-20864878	AT1G55810	IR	AT1G55810:I008	I	0.000746881	1.03189	1.93388e-08	8.72479e-09	0.206587
2:591042-591134	AT2G02230	IR	AT2G02230:I001	I	0.000768554	1.49743	1.86829e-06	2.11727e-06	0.125749
1:2757724-2757810	AT1G08660	IR	AT1G08660:E003	E	0.000809874	0.665322	2.00265e-17	7.6626e-17	0.506378
5:9294983-9295093	AT5G26740	IR	AT5G26740:I007	I	0.000821561	1.0022	4.52173e-06	4.931e-06	0.165414
4:7652160-7652259	AT4G13150	IR	AT4G13150:I006	I	0.000843188	1.06155	3.56386e-08	1.01466e-08	0.168234
2:19568721-19568815	AT2G47760	IR	AT2G47760:I006	I	0.000870032	1.17504	0.000237942	0.000366567	0.107771
2:7716175-7716249	AT2G17760	IR	AT2G17760:I005	I	0.000881977	1.19839	7.23506e-07	3.09239e-07	0.117691
5:1107513-1107711	AT5G04090	IR	AT5G04090:I005	I	0.00088815	0.763448	6.60488e-06	2.20295e-06	0.187744
3:21733210-21733320	AT3G58760	IR	AT3G58760:I007	I	0.000888794	0.875317	1.945e-06	2.32464e-06	0.24877
5:1639560-1639655	AT5G05550	CSP	AT5G05550:I001	I	0.000891362	1.15348	3.10919e-13	3.14543e-14	0.575581
4:9708256-9708322	AT4G17370	IR	AT4G17370:I002	I	0.000925665	1.1363	3.29468e-06	2.97438e-06	0.203125
4:16439055-16439144	AT4G34370	IR	AT4G34370:I006	I	0.000929201	1.20787	4.17867e-07	2.84308e-07	0.158831
1:5246772-5246846	AT1G15240	IR	AT1G15240:I006	I	0.000962105	0.973742	6.05582e-05	3.92832e-05	0.114001
5:20713688-20713805	AT5G50915	IR	AT5G50915:I002	I	0.000963042	1.02276	8.58153e-07	4.68901e-06	0.19695
4:1504777-1504861	AT4G03415	IR	AT4G03415:I002	I	0.000965462	1.28977	4.91296e-13	1.3021e-11	0.0955497
5:4434860-4434973	AT5G13740	IR	AT5G13740:I010	I	0.000977773	0.65857	2.29383e-09	1.49102e-09	0.116489
5:16780869-16780940	AT5G41910	IR	AT5G41910:I004	I	0.000997208	1.26646	1.1395e-07	3.66343e-08	0.288337
5:4585525-4585651	AT5G14220	IR	AT5G14220:I007	I	0.000999629	0.834713	3.61552e-06	1.55753e-06	0.17805
5:20734132-20734398	AT5G50950	IR	AT5G50950:I005	I	0.00102209	0.83663	2.85494e-08	9.09885e-08	0.220445
3:9870798-9870876	AT3G26810	IR	AT3G26810:I002	I	0.00103613	0.893445	1.02654e-06	7.37833e-07	0.123425
1:5225247-5225350	AT1G15180	IR	AT1G15180:I001	I	0.00104068	1.21113	4.02851e-06	3.55579e-06	0.364793
4:14963263-14963343	AT4G30690	IR	AT4G30690:I002	I	0.00104375	0.941037	3.14879e-10	7.59086e-11	0.140174
5:252549-252629	AT5G01670	IR	AT5G01670:E005	E	0.00108269	1.01912	1.38272e-05	5.34776e-06	0.300954
2:1679940-1680024	AT2G04790	IR	AT2G04790:I001	I	0.00108453	1.04179	5.7598e-09	3.94178e-09	0.21935
1:20307182-20307294	AT1G54390	IR	AT1G54390:E004	E	0.00109121	0.796607	1.57489e-16	2.40092e-16	0.476919
5:840536-840665	AT5G03406	IR	AT5G03406:I002	I	0.00110067	0.944638	3.40232e-08	1.06213e-08	0.366441
1:389971-390063	AT1G02100	IR	AT1G02100:I001	I	0.00111903	0.858334	0.000375851	0.000392228	0.115661
1:25001978-25002058	AT1G66980	IR	AT1G66980:I002	I	0.00112462	0.735073	4.43831e-06	2.57148e-06	0.210923
3:23215101-23215171	AT3G62740	IR	AT3G62740:I006	I	0.00116347	1.18787	2.33171e-08	8.63435e-09	0.375918
3:362853-362968	AT3G02070	IR	AT3G02070:I008	I	0.00116823	1.28029	4.23742e-05	8.5595e-05	0.151221
1:2981009-2981080	AT1G09230	IR	AT1G09230:I005	I	0.00117081	1.18279	5.16218e-05	3.77659e-05	0.253107
3:22697959-22698047	AT3G61320	IR	AT3G61320:I003	I	0.00119718	1.27247	1.74044e-06	1.15474e-06	0.137417
4:10699282-10699372	AT4G19660	IR	AT4G19660:I003	I	0.00120214	1.11328	3.68785e-05	3.2538e-05	0.203662
4:13305077-13305156	AT4G26270	IR	AT4G26270:I009	I	0.00121688	1.80646	4.10609e-08	7.67461e-08	0.138075
2:12084994-12085420	AT2G28305	IR	AT2G28305:I005	I	0.00122466	0.788077	8.25518e-07	1.03521e-06	0.096903
2:11919368-11919484	AT2G27980	IR	AT2G27980:I016	I	0.00123137	0.946188	1.44334e-06	2.08066e-06	0.247226
4:15612910-15613026	AT4G32330	IR	AT4G32330:I006	I	0.00123764	0.96923	1.16883e-05	5.89552e-06	0.11562
1:28310283-28310404	AT1G75420	IR	AT1G75420:I004	I	0.0013373	1.22903	1.38836e-06	7.3683e-07	0.185661
1:2026893-2026979	AT1G06620	IR	AT1G06620:I002	I	0.00133796	1.03024	6.84067e-10	4.39197e-10	0.327747
1:4336504-4336594	AT1G12730	IR	AT1G12730:I008	I	0.00134904	1.49463	8.65507e-06	4.8233e-06	0.350986
1:317872-318004	AT1G01920	IR	AT1G01920:I011	I	0.00136175	0.806454	3.16029e-07	1.56185e-07	0.279552
4:5434368-5434438	AT4G08540	IR	AT4G08540:I001	I	0.00140531	0.816117	0.000176415	0.000110229	0.306894
1:23164023-23164143	AT1G62560	IR	AT1G62560:I003	I	0.00142814	0.84333	2.96809e-08	1.34513e-08	0.200467
5:22963452-22963547	AT5G56750	IR	AT5G56750:I009	I	0.00144785	1.28897	2.63593e-06	1.37542e-06	0.200935
4:6292460-6292520	AT4G10060	IR	AT4G10060:I007	I	0.00145387	0.820825	4.85381e-06	1.16991e-05	0.285401
1:18185707-18186113	AT1G49170	IR	AT1G49170:I001	I	0.00145764	1.11647	3.57029e-08	8.79954e-09	0.217191
4:291892-291968	AT4G00710	IR	AT4G00710:I006	I	0.00148185	0.863713	2.23168e-05	2.09002e-05	0.149069
5:26888527-26888629	AT5G67385	IR	AT5G67385:I001	I	0.00149779	0.791655	3.21266e-06	2.90354e-06	0.26335
5:1507909-1508010	AT5G05110	IR	AT5G05110:I001	I	0.00151237	1.11434	1.99653e-09	1.66176e-09	0.102918
5:24944406-24944500	AT5G62100	IR	AT5G62100:I002	I	0.00151899	1.17593	8.55807e-05	3.20616e-05	0.206284
5:26306626-26306749	AT5G65740	IR*	AT5G65740:E011	E	0.00163796	0.733856	5.76693e-10	8.90013e-11	0.447585
2:325087-325155	AT2G01735	IR	AT2G01735:I001	I	0.00164944	1.20833	1.0198e-14	2.35295e-15	0.510607
2:15371199-15371280	AT2G36680	IR*	AT2G36680:E007	E	0.0016598	0.843323	1.66441e-08	1.10621e-08	0.284043
3:5541466-5541542	AT3G16340	IR	AT3G16340:I004	I	0.0016646	0.8499	8.79775e-05	0.00011312	0.332705
5:25411211-25411338	AT5G63440	IR	AT5G63440:E007	E	0.0016686	1.32248	7.87578e-07	9.70906e-07	0.171943
4:11012755-11012902	AT4G20400	IR	AT4G20400:I007	I	0.001705	0.984352	3.50207e-05	3.77659e-05	0.141441
3:23453929-23454005	AT3G63510	IR	AT3G63510:I004	I	0.00172716	1.11504	3.40341e-06	1.28108e-06	0.197731
4:610051-610139	AT4G01450	CSP	AT4G01450:I005	I	0.00172934	0.818789	2.16392e-10	2.27373e-11	0.250474
3:20076356-20076539	AT3G54230	IR	AT3G54230:I003	I	0.0017697	0.631308	3.07309e-05	0.000119425	0.341423
5:7519428-7519524	AT5G22620	CSP	AT5G22620:I004	I	0.00178124	0.691892	3.97604e-05	5.7216e-05	0.260296
5:15443986-15444068	AT5G38560	IR	AT5G38560:I004	I	0.00178568	1.07087	1.68975e-07	4.98783e-08	0.11559
1:895307-895407	AT1G03590	IR	AT1G03590:I002	I	0.00178855	1.13542	3.19838e-09	2.15937e-09	0.230807
1:26988403-26988513	AT1G71720	IR	AT1G71720:I003	I	0.00181757	1.02086	6.51367e-24	1.93107e-23	0.327406	0.029136	0.0803282
2:9253187-9253281	AT2G21630	IR	AT2G21630:I005	I	0.0018246	1.1296	1.79606e-07	2.10027e-08	0.331319
1:26870951-26871039	AT1G71270	IR	AT1G71270:I012	I	0.00183397	0.904308	9.5049e-07	5.43194e-07	0.19036
4:229337-229487	AT4G00520	IR	AT4G00520:I008	I	0.00186204	0.9095	2.38187e-07	1.6427e-08	0.228765
4:11007672-11007771	AT4G20380	IR	AT4G20380:I013	I	0.00186627	1.12671	1.50987e-08	1.53515e-08	0.159407
5:16230025-16230051	AT5G40500	Alt5ss	AT5G40500:E002	E	0.00188099	0.676316	7.40338e-24	3.25335e-18	0.552377	3.20587e-23	0.610489
1:17985945-17986124	AT1G48635	IR	AT1G48635:I001	I	0.00188887	1.10236	7.62701e-10	4.75441e-10	0.108026
1:8183013-8183089	AT1G23080	CSP	AT1G23080:I005	I	0.00197059	1.02806	1.68422e-26	1.45635e-27	0.421577
2:11154259-11154344	AT2G26200	IR	AT2G26200:I002	I	0.00205736	1.44679	8.13305e-06	1.14568e-05	0.12902
4:17449425-17449519	AT4G37020	IR	AT4G37020:E008	E	0.00210805	1.12112	3.63598e-06	4.76099e-06	0.155347
2:2068188-2068257	AT2G05590	IR	AT2G05590:I003	I	0.0021642	1.34801	1.61119e-06	1.07575e-06	0.161404
1:1787818-1787914	AT1G05900	IR	AT1G05900:I004	I	0.00228174	0.70763	4.50683e-05	3.93847e-05	0.273317
3:362114-362297	AT3G02070	IR	AT3G02070:I005	I	0.00228373	1.11741	6.98825e-06	3.5293e-06	0.209712
4:460852-460955	AT4G01060	IR	AT4G01060:I004	I	0.00230267	1.09201	1.46496e-05	1.04013e-05	0.112225
1:27826023-27826206	AT1G73980	IR	AT1G73980:I008	I	0.00233472	0.632592	4.60722e-11	7.73284e-10	0.454653
5:24147862-24147947	AT5G59960	IR	AT5G59960:I009	I	0.00242991	0.984179	1.29168e-05	7.56821e-06	0.150033
3:3753516-3753603	AT3G11880	IR	AT3G11880:I006	I	0.00250308	0.805774	5.5988e-08	2.28169e-08	0.268958	0.0376632	0.100541
4:11807281-11807373	AT4G22350	IR	AT4G22350:I005	I	0.00253961	0.856364	7.37035e-07	1.72651e-07	0.228553
3:3172619-3172692	AT3G10260	IR	AT3G10260:I004	I	0.00254433	1.00916	2.71789e-06	6.48011e-07	0.166061
5:6625085-6625458	AT5G19620	IR	AT5G19620:I002	I	0.00260017	0.746467	0.000554437	0.000899048	0.163401
5:20514911-20515160	AT5G50375	IR	AT5G50375:I002	I	0.00261451	1.01512	4.64073e-05	2.26978e-05	0.130464
5:7855418-7855596	AT5G23330	IR	AT5G23330:I001	I	0.00263835	1.07491	0.00164611	0.00123402	0.118897
1:22985679-22985765	AT1G62200	IR	AT1G62200:I001	I	0.00265286	0.864648	0.000106049	8.77718e-05	0.289874
4:16155542-16155911	AT4G33625	CSP	AT4G33625:I003	I	0.00272702	0.760149	3.06745e-11	3.5499e-11	0.332881
5:23110310-23110407	AT5G57100	IR	AT5G57100:I002	I	0.00278022	1.22448	1.79288e-06	6.47195e-07	0.23207
3:9133537-9134008	AT3G25070	IR	AT3G25070:I001	I	0.00289564	0.66532	0.00134954	0.000812282	0.107806
1:8335541-8335650	AT1G23480	IR	AT1G23480:I004	I	0.00318778	0.728932	7.63604e-06	3.09025e-06	0.240614
2:19682581-19682655	AT2G48120	CSP	AT2G48120:I004	I	0.00323781	0.645939	2.31581e-08	3.18809e-08	0.197027
4:13726294-13726644	AT4G27435	IR	AT4G27435:I002	I	0.00329496	0.93228	0.000159488	0.000161683	0.200758
2:74143-74239	AT2G01060	IR	AT2G01060:I002	I	0.00330447	0.855093	1.23303e-07	4.60675e-08	0.164684
3:7444763-7444878	AT3G21215	IR	AT3G21215:I005	I	0.00338945	0.832042	3.47022e-05	1.82382e-05	0.100517
4:9135672-9135794	AT4G16143	IR	AT4G16143:E003	E	0.00338945	0.714005	1.0875e-05	1.07577e-05	0.10879
1:1359982-1360306	AT1G04830	IR	AT1G04830:I004	I	0.00343273	0.771654	8.36704e-06	2.76965e-06	0.309089
2:9591020-9591117	AT2G22570	IR	AT2G22570:E004	E	0.00354563	1.00519	4.5886e-06	8.25565e-07	0.292033
1:27579908-27579992	AT1G73350	IR	AT1G73350:I004	I	0.00358	0.653808	6.60188e-13	7.95323e-12	0.470349
5:26306821-26306906	AT5G65740	IR*	AT5G65740:E013	E	0.00362773	0.793692	2.88788e-10	1.9543e-11	0.455912
4:11627501-11627579	AT4G21910	IR	AT4G21910:E004	E	0.00367791	0.747397	5.18664e-10	2.27406e-09	0.366195
1:25563137-25563419	AT1G68190	IR	AT1G68190:I002	I	0.00369288	0.793995	7.56243e-10	1.303e-10	0.27135
4:146069-146804	AT4G00335	IR	AT4G00335:I001	I	0.00369688	0.519029	1.21858e-18	2.72734e-20	0.542182
5:14984787-14985596	AT5G37720	IR	AT5G37720:I006	I	0.0037855	0.481315	8.45952e-05	0.000133995	0.236952
3:23453719-23453800	AT3G63510	IR	AT3G63510:I003	I	0.00382573	1.0968	3.07452e-07	8.93464e-08	0.258046
4:291681-291785	AT4G00710	IR	AT4G00710:I005	I	0.00384175	0.828407	3.15096e-06	1.81598e-06	0.149441
3:1987788-1987878	AT3G06480	IR	AT3G06480:I003	I	0.00394774	1.54023	0.000246375	0.000242988	0.105625
1:22226585-22226651	AT1G60270	CSP	AT1G60270:I012	I	0.00405167	1.10205	5.51364e-05
5:5180912-5181040	AT5G15860	IR	AT5G15860:I008	I	0.00405167	1.10395	5.2131e-07	5.84027e-07	0.106301
5:24747465-24747579	AT5G61530	IR	AT5G61530:I013	I	0.00439597	0.683439	0.000553158	0.00049928	0.123212
3:248992-249065	AT3G01670	IR	AT3G01670:I005	I	0.00441572	0.9819	3.88221e-07	3.29784e-07	0.248977
3:3008293-3008701	AT3G09800	IR	AT3G09800:I006	I	0.0044448	0.635714	0.00145098	0.00204023	0.18481
1:5763804-5764191	AT1G16840	IR	AT1G16840:E008	E	0.00458538	0.645703	1.89524e-08	4.65117e-09	0.103737
3:20476515-20476934	AT3G55240	IR	AT3G55240:I001	I	0.00458538	0.867817	1.35867e-08	7.95845e-09	0.11087
5:8900260-8900369	AT5G25560	IR	AT5G25560:I003	I	0.0048806	-0.590955	0.000152669	0.000108274	-0.124407
1:26408926-26409026	AT1G70100	IR	AT1G70100:E009	E	0.00490666	0.79956	0.00472132	0.00338316	0.109975
3:507662-507734	AT3G02460	IR	AT3G02460:I008	I	0.00494978	0.991928	3.55897e-06	7.05604e-06	0.151575
1:7559503-7559576	AT1G21580	IR	AT1G21580:I003	I	0.00508558	0.750697	5.97563e-05	1.85069e-05	0.159373
1:45560-45645	AT1G01080	IR	AT1G01080:I001	I	0.00513388	0.746945	1.57184e-05	3.33871e-05	0.100232
2:805369-805445	AT2G02820	IR	AT2G02820:I002	I	0.00514636	0.920926	0.00132791	0.00154342	0.183333
2:18640519-18640986	AT2G45200	IR	AT2G45200:I004	I	0.00540143	0.591171	0.000265531	0.000133331	0.151947
5:3496555-3496661	AT5G11040	IR	AT5G11040:I002	I	0.00557081	0.850788	4.93672e-11	1.63154e-10	0.31688
3:4935555-4935655	AT3G14680	IR	AT3G14680:I002	I	0.0058801	0.987558	2.69029e-07	1.57941e-07	0.374424
5:20127346-20127476	AT5G49580	IR	AT5G49580:I003	I	0.00593663	0.878235	7.03957e-07	7.72616e-07	0.198478
3:4265602-4265728	AT3G13226	IR	AT3G13226:I003	I	0.00601965	0.872468	0.000639057	0.000629177	0.130004
1:17719276-17719375	AT1G48030	IR	AT1G48030:I002	I	0.00615483	0.628585	3.9053e-07	7.61548e-07	0.173736
1:22224941-22225053	AT1G60270	IR	AT1G60270:I004	I	0.00624598	0.690528	1.10475e-16	2.00755e-17	0.611039
5:26158507-26158612	AT5G65440	IR	AT5G65440:I013	I	0.00626249	0.893075	1.33159e-05	9.06635e-06	0.131443
3:8324127-8324318	AT3G23280	CSP	AT3G23280:I009	I	0.00627373	0.734098	2.60272e-07	3.25667e-07	0.220533
5:26055039-26055187	AT5G65205	IR	AT5G65205:I002	I	0.00629457	0.960154	1.73173e-12	1.24189e-12	0.54268
4:15519997-15520120	AT4G32120	IR	AT4G32120:I004	I	0.00638732	1.27814	2.96809e-08	1.85457e-08	0.140176
3:8323971-8324054	AT3G23280	CSP	AT3G23280:I007	I	0.00641384	0.810689	4.20731e-10	1.04921e-10	0.199433
1:2137295-2137411	AT1G06960	IR	AT1G06960:I006	I	0.00647513	0.643437	1.62745e-14	7.97707e-14	0.463287
5:4608040-4608127	AT5G14270	IR	AT5G14270:I007	I	0.00656647	0.67499	6.89894e-05	4.74358e-05	0.132181
4:16193069-16193269	AT4G33760	IR	AT4G33760:I007	I	0.00658233	0.882948	5.89144e-05	7.09388e-05	0.161297
1:11770131-11770673	AT1G32540	IR	AT1G32540:I004	I	0.0069611	0.786519	4.76759e-08	1.48945e-08	0.192959
5:25366261-25366725	AT5G63260	IR	AT5G63260:I004	I	0.0070209	0.712725	0.00012355	6.97277e-05	0.193999
3:5783262-5783356	AT3G16940	IR	AT3G16940:I002	I	0.00703208	0.580724	3.92855e-06	1.75465e-05	0.365352
1:25040417-25041351	AT1G67060	IR	AT1G67060:I002	I	0.00715443	0.671382	0.00248996	0.00156421	0.167081
1:8050745-8050840	AT1G22740	CSP	AT1G22740:I004	I	0.00720901	1.05316	3.5842e-13	9.77311e-14	0.390075
5:17826903-17826994	AT5G44250	CSP	AT5G44250:I002	I	0.00726103	0.986631	3.28517e-07	2.98087e-07	0.260789
1:2850265-2850356	AT1G08890	IR	AT1G08890:I009	I	0.00727682	1.00634	2.078e-08	1.22984e-09	0.219984
1:19246845-19246914	AT1G51830	IR	AT1G51830:I006	I	0.00751519	0.733631	4.85413e-05	1.46164e-05	0.18029
5:7873500-7873648	AT5G23390	IR	AT5G23390:I005	I	0.00752547	0.927586	2.81777e-05	2.33657e-05	0.274825
3:2337041-2337168	AT3G07330	IR	AT3G07330:I001	I	0.00753531	1.1752	1.64181e-11	1.12737e-11	0.121889
2:15768800-15768910	AT2G37585	IR	AT2G37585:I002	I	0.00756858	0.81529	2.15485e-11	2.11768e-11	0.338751
2:7938860-7938977	AT2G18245	IR	AT2G18245:I001	I	0.00785833	0.832558	8.37844e-12	1.87948e-12	0.393381
4:4904-4978	AT4G00020	IR	AT4G00020:I007	I	0.00812249	0.900095	7.25199e-05	4.76223e-05	0.170611
4:16405221-16405285	AT4G34265	ES	AT4G34265:E003	E	0.00833943	-0.470149	2.20258e-05			4.89909e-06	0.199631
1:12657516-12657716	AT1G34570	CSP	AT1G34570:I003	I	0.00871207	0.648268	3.55318e-06	9.88906e-07	0.125677
1:20430371-20430646	AT1G54730	IR	AT1G54730:I014	I	0.00879866	0.928804	1.7095e-07	2.22609e-07	0.271283
5:3382616-3382744	AT5G10710	IR	AT5G10710:I015	I	0.00881293	0.916199	0.00150198	0.00102723	0.105085
2:9787585-9787655	AT2G22990	IR	AT2G22990:E003	E	0.00907494	0.79281	2.54727e-07	6.52781e-07	0.124804
5:7293244-7293721	AT5G22030	IR	AT5G22030:I006	I	0.00913674	0.826734	0.00289083	0.00281982	0.141662
1:2258759-2258905	AT1G07350	CSP	AT1G07350:I003	I	0.0092601	0.617784	2.1666e-10	1.15214e-10	0.388148
1:19225027-19225117	AT1G51805	IR	AT1G51805:I006	I	0.00936324	1.2892	1.41782e-07	1.21685e-07	0.13588
5:3805550-3805634	AT5G11800	IR	AT5G11800:I008	I	0.00939856	0.795406	3.07781e-05	1.68952e-05	0.170415
4:13424432-13424524	AT4G26600	IR	AT4G26600:I012	I	0.0102422	-1.20216	1.73508e-07	2.82138e-07	-0.149189
4:17232090-17232177	AT4G36515	IR	AT4G36515:I001	I	0.0106784	0.747964	1.22661e-06	6.41987e-07	0.296383
5:3555351-3556034	AT5G11170	IR	AT5G11170:I006	I	0.010732	0.498214	6.08274e-16	2.09404e-14	0.352739	0.0149262	0.0615471
1:22353842-22354002	AT1G60690	IR	AT1G60690:I004	I	0.0110493	0.786218	1.01923e-05	3.42221e-06	0.231737
3:361931-362038	AT3G02070	IR	AT3G02070:I004	I	0.0111613	0.731115	3.09318e-06	1.65662e-06	0.313334
2:200847-201001	AT2G01450	IR	AT2G01450:I005	I	0.0112386	0.468832	2.65177e-12	2.98788e-11	0.38921
4:16392952-16393039	AT4G34240	IR	AT4G34240:I003	I	0.0112761	0.833921	0.000149506	0.000175456	0.10487
3:5023056-5023137	AT3G14930	IR	AT3G14930:E009	E	0.011373	0.598	8.12461e-06	1.67926e-05	0.210224
5:22745195-22745651	AT5G56190	IR	AT5G56190:I001	I	0.011373	0.716402	0.000416239	8.50556e-05	0.158967
1:26840405-26840488	AT1G71200	IR	AT1G71200:I002	I	0.0114323	0.98693	0.00427389	0.00390247	0.281253
1:28718934-28719020	AT1G76520	IR	AT1G76520:E003	E	0.0117129	0.622142	6.36539e-11	2.55602e-09	0.375808
5:1197685-1197805	AT5G04290	IR	AT5G04290:I005	I	0.012067	0.880906	6.18188e-06	5.28609e-06	0.229374
1:5065329-5065488	AT1G14710	IR	AT1G14710:E009	E	0.0124641	0.898242	0.000273751	0.000568776	0.230824
1:2858563-2858726	AT1G08910	IR	AT1G08910:I012	I	0.0124791	0.979019	2.2792e-05	2.14819e-05	0.229845
5:3147315-3147380	AT5G10060	IR	AT5G10060:I003	I	0.0125114	0.873179	5.18872e-05	2.98e-05	0.213542
3:4692142-4692251	AT3G14150	IR	AT3G14150:I006	I	0.0125666	0.744751	7.41421e-05	3.22298e-05	0.1122
5:24841704-24841777	AT5G61830	IR	AT5G61830:I004	I	0.0125794	0.831731	0.000244802	0.000151832	0.178474
2:16035607-16035621	AT2G38280	Alt5ss	AT2G38280:E003	E	0.0129202	0.744223	4.10777e-06
3:4692564-4692660	AT3G14150	IR	AT3G14150:I008	I	0.0131343	0.95907	0.000214504	3.38605e-05	0.121339
4:14757840-14757919	AT4G30160	IR	AT4G30160:I008	I	0.0135045	0.703364	0.00203653	0.0026846	0.121997
2:19595573-19595654	AT2G47830	IR	AT2G47830:I011	I	0.013647	0.7553	0.00125013	0.000732062	0.230533
2:17158697-17158816	AT2G41160	IR	AT2G41160:I002	I	0.0141974	0.981772	4.39507e-07	1.88978e-07	0.132099
1:11275436-11275544	AT1G31500	IR	AT1G31500:E003	E	0.0142915	1.02214	2.46416e-07	1.31826e-07	0.275465
1:5185295-5185495	AT1G15060	IR	AT1G15060:I003	I	0.0146674	0.757494	0.00074699	0.000284823	0.113915
3:21182679-21182771	AT3G57230	IR	AT3G57230:I007	I	0.0149599	0.741541	6.14402e-08	2.98705e-08	0.193281
1:5201128-5201212	AT1G15110	IR	AT1G15110:I007	I	0.0153715	0.932041	0.00093843	0.00103633	0.132109
2:19131922-19132009	AT2G46580	IR	AT2G46580:I002	I	0.0153818	0.67694	3.30977e-07	1.792e-07	0.174319
2:13951855-13951945	AT2G32880	IR	AT2G32880:I004	I	0.0154179	1.07151	1.63514e-05	3.55169e-05	0.197659
3:214817-215427	AT3G01540	IR	AT3G01540:I007	I	0.0160084	0.400333	9.72387e-06	3.52234e-05	0.229189
4:14963827-14963930	AT4G30690	IR	AT4G30690:I008	I	0.0160384	0.688408	1.40915e-08	3.69801e-08	0.264358
3:10467064-10467163	AT3G28130	IR	AT3G28130:E002	E	0.0162855	0.844227	6.08274e-16	8.4215e-19	0.533235
5:1211345-1211462	AT5G04320	IR	AT5G04320:I011	I	0.0165198	0.882332	9.97835e-08	2.05757e-07	0.14996
1:23164227-23164317	AT1G62560	IR	AT1G62560:I004	I	0.0166755	0.717618	2.06449e-07	8.19377e-08	0.126058
5:9822676-9822771	AT5G27730	IR	AT5G27730:I005	I	0.0167137	0.6424	4.94586e-08	1.16205e-08	0.168642
5:26382088-26382156	AT5G65940	IR	AT5G65940:I010	I	0.0168962	0.660043	0.000345019	0.000169457	0.107005
5:24232866-24233009	AT5G60170	IR	AT5G60170:I008	I	0.0170992	0.652492	0.000645092	0.000885846	0.243715
4:16609738-16609847	AT4G34840	IR	AT4G34840:I007	I	0.0172275	0.813886	0.00146436	0.00141872	0.167835
1:19337625-19337696	AT1G52000	IR	AT1G52000:I002	I	0.0175211	0.941624	0.000115116	5.86264e-05	0.198509
1:3813156-3813225	AT1G11330	IR	AT1G11330:I006	I	0.0179058	-0.92509	0.000906933	0.00111016	-0.105447
3:1356652-1356733	AT3G04910	IR	AT3G04910:I006	I	0.0184709	0.761315	1.70849e-07	9.8252e-08	0.173448
1:10747604-10747745	AT1G30410	IR	AT1G30410:I026	I	0.0189667	0.709326	0.000147048	0.000147817	0.137839
4:15626340-15626438	AT4G32360	IR	AT4G32360:I011	I	0.0192846	0.789381	2.32693e-05	1.55953e-05	0.155461
5:3365796-3365946	AT5G10650	IR	AT5G10650:I001	I	0.0193522	0.796681	0.000496885	0.000425359	0.1083
4:13671972-13672052	AT4G27300	IR	AT4G27300:I002	I	0.0198161	1.1091	6.14036e-05	2.04975e-05	0.15839
2:10931984-10932091	AT2G25670	IR	AT2G25670:E004	E	0.0198404	0.448055	1.74465e-09	4.81235e-08	0.349013
5:16487493-16487579	AT5G41180	IR	AT5G41180:I007	I	0.0204431	0.820641	0.000441039	0.000399002	0.217232
5:20848444-20848718	AT5G51290	IR	AT5G51290:I005	I	0.0204845	0.60302	0.00385417	0.00267966	0.179883
1:25379056-25379069	AT1G67700	Alt5ss	AT1G67700:E008	E	0.0206011	-0.631445	6.11775e-06			3.5199e-06	0.1086
1:2084547-2084633	AT1G06780	IR	AT1G06780:I005	I	0.0206612	0.888569	0.00394991	0.004561	0.199596
5:19727305-19727412	AT5G48640	IR	AT5G48640:I004	I	0.0209127	1.10478	0.000337616	0.000201029	0.102115
2:14919716-14919840	AT2G35510	IR	AT2G35510:I004	I	0.0215572	0.567247	9.04831e-06	2.96226e-06	0.171606
1:19123078-19123158	AT1G51560	IR	AT1G51560:I006	I	0.0218032	1.03165	0.000946084	0.00114871	0.119452
2:18273138-18273204	AT2G44180	IR	AT2G44180:I007	I	0.0218424	0.73018	0.000610969	0.00158756	0.176374
5:19564899-19565000	AT5G48250	IR	AT5G48250:I002	I	0.0223664	1.00512	3.3145e-05	3.66479e-05	0.137311
5:5294793-5294868	AT5G16210	IR	AT5G16210:I012	I	0.0226106	0.762315	0.00213378	0.00199652	0.148847
5:15420711-15420950	AT5G38510	IR	AT5G38510:I003	I	0.0228779	0.656654	1.8739e-08	2.89351e-09	0.190602	0.000307238	0.21381
1:10740929-10741061	AT1G30410	IR	AT1G30410:I003	I	0.0246112	0.924663	0.015645	0.0197878	0.217143
1:22353236-22353640	AT1G60690	IR	AT1G60690:I003	I	0.0250471	0.876459	0.000838202	0.00095122	0.143504
1:390892-391029	AT1G02100	IR	AT1G02100:I005	I	0.0270741	0.68865	0.000660548	0.000432644	0.118029
1:17793090-17793199	AT1G48175	CSP	AT1G48175:I003	I	0.0276703	0.780995	0.000173012	0.000110147	0.245258
1:4834835-4834983	AT1G14120	IR	AT1G14120:I002	I	0.0285667	0.658063	1.54387e-05	2.14577e-05	0.162393
5:23379331-23379412	AT5G57700	IR	AT5G57700:I008	I	0.0289139	0.981333	3.42426e-07	5.02044e-07	0.143833
5:26382506-26382569	AT5G65940	IR	AT5G65940:I013	I	0.0292699	0.613108	0.000579889	0.000547067	0.113084
5:24037904-24038004	AT5G59650	IR	AT5G59650:I012	I	0.0294034	0.939765	0.000279371	0.000236743	0.110171
3:21492931-21493396	AT3G58040	IR	AT3G58040:I003	I	0.0294663	0.545526	0.000219143	0.00040901	0.163931
1:7622180-7622374	AT1G21700	IR	AT1G21700:I004	I	0.0294741	0.921449	3.19302e-06	1.74558e-06	0.203709
2:19336390-19336486	AT2G47060	IR	AT2G47060:I006	I	0.0295304	0.733316	0.0139421	0.0111042	0.12309
4:16421159-16421258	AT4G34310	IR	AT4G34310:I009	I	0.0296926	0.892728	1.5668e-05	1.16064e-05	0.266628
1:813651-813974	AT1G03310	IR	AT1G03310:I002	I	0.0297548	0.77069	2.15505e-08	5.93906e-08	0.323077
4:941693-941768	AT4G02120	IR	AT4G02120:I004	I	0.029948	0.713633	9.28533e-08	1.85457e-08	0.130417
1:10055686-10055789	AT1G28610	IR	AT1G28610:E003	E	0.0300918	0.413311	7.1918e-09	1.19172e-07	0.337046
3:19049333-19049456	AT3G51310	IR	AT3G51310:I011	I	0.0302494	0.546472	0.000138917	9.98673e-05	0.121215
1:9380849-9380944	AT1G27020	IR	AT1G27020:I004	I	0.0311761	0.715922	0.000239022	0.000119939	0.184104
5:14238985-14239060	AT5G36170	IR	AT5G36170:I005	I	0.0313389	0.573333	0.00260088	0.00230345	0.110859
4:2499290-2499733	AT4G04920	IR	AT4G04920:I005	I	0.0313456	0.763234	0.00223444	0.00559774	0.16823
1:3286506-3286600	AT1G10060	IR	AT1G10060:I007	I	0.032167	0.847527	1.64972e-07	3.86276e-08	0.12158
5:2601240-2601335	AT5G08120	IR	AT5G08120:I001	I	0.0323883	0.784733	2.20227e-06	1.17831e-05	0.158728
1:23999908-24000008	AT1G64600	IR	AT1G64600:I004	I	0.0333628	0.746085	2.3663e-05	7.99295e-06	0.340879
1:22309282-22309390	AT1G60550	IR	AT1G60550:I004	I	0.0344414	0.539511	1.42068e-05	2.77561e-05	0.151755
2:18273437-18273665	AT2G44180	IR	AT2G44180:I009	I	0.0348338	0.736588	0.00615208	0.00493794	0.135166
3:7277461-7277867	AT3G20810	IR	AT3G20810:I003	I	0.0349267	0.648368	0.000800954	0.000751307	0.198363
1:1492147-1492232	AT1G05170	IR	AT1G05170:I002	I	0.0358376	1.07767	6.1536e-08	5.21195e-08	0.13849
5:22319294-22319391	AT5G54980	IR	AT5G54980:I002	I	0.0359825	1.05225	9.05719e-06	1.13266e-06	0.144998
5:24737892-24738019	AT5G61500	IR	AT5G61500:I003	I	0.0361196	0.678432	3.07452e-07	4.68044e-08	0.122284
5:333578-333671	AT5G01850	IR	AT5G01850:I003	I	0.0371022	0.615707	3.13921e-05	3.13793e-05	0.328042
1:5259695-5259775	AT1G15290	IR	AT1G15290:I002	I	0.0374831	0.557101	0.00119757	0.000768487	0.10915
5:16225069-16225150	AT5G40480	IR	AT5G40480:I032	I	0.038584	0.821977	4.48504e-05	1.80754e-05	0.109292
5:16497659-16497743	AT5G41220	IR	AT5G41220:I001	I	0.0392311	0.645462	0.0282224	0.0351341	0.18239
4:14935513-14935644	AT4G30580	IR	AT4G30580:I003	I	0.0397038	0.489497	0.000631972	0.000463435	0.126866
3:9216822-9217028	AT3G25410	IR	AT3G25410:I004	I	0.0412083	0.755939	1.42654e-06	1.35984e-06	0.19196
1:26111008-26111088	AT1G69450	IR	AT1G69450:I002	I	0.0416393	-0.663154	0.00271537	0.000495146	-0.157972
1:2820071-2820181	AT1G08810	IR	AT1G08810:E003	E	0.0416396	0.637404	1.35867e-08	1.7699e-08	0.445238
1:4757469-4757558	AT1G13910	IR	AT1G13910:I006	I	0.042388	1.18724	2.1477e-06	9.05538e-07	0.270425
4:15928442-15928531	AT4G33000	IR	AT4G33000:I009	I	0.0431569	0.888684	1.32486e-05	1.93239e-05	0.112181
1:29551591-29551670	AT1G78560	IR	AT1G78560:I005	I	0.043346	0.846945	4.2505e-10	2.09376e-10	0.100373
2:10503035-10503123	AT2G24690	IR	AT2G24690:I007	I	0.0438349	0.825003	6.48215e-05	6.25757e-05	0.209806
5:22455093-22455172	AT5G55390	IR	AT5G55390:I010	I	0.0447381	0.629331	0.000648307	0.00130627	0.244626
3:8324055-8324126	AT3G23280	ES	AT3G23280:E008	E	0.0454707	-0.431954	1.62267e-07			1.88482e-07	0.28207
2:19119354-19119429	AT2G46560	IR	AT2G46560:I006	I	0.045515	0.631069	0.00161479	0.000692005	0.162935
5:3057335-3057463	AT5G09820	IR	AT5G09820:I005	I	0.0468888	0.877525	0.000313396	0.000786822	0.130406
1:29733004-29733303	AT1G79020	IR	AT1G79020:I009	I	0.0478308	0.612729	0.0213146	0.0156468	0.176153
5:25839288-25839353	AT5G64630	IR	AT5G64630:E014	E	0.0495651	0.670861	0.000176542	0.000201029	0.164827

### Sheet: DSGs Col-0 vs Ler
Events differentially spliced between Col-0 and Ler accessions in a WT and/or prmt5 mutant background
BIN	Feature	Mean_dI/PSI_wt	Mean_dI/PSI_prmt5	qvalue_wt	qvalue_prmt5
AT1G01010:I002	I	-0.993197	-0.89311	FALSE	TRUE
AT1G01240:Io001	I	-0.850511	-0.815364	TRUE	TRUE
AT1G01260:Io002	I	-0.903076	-0.756776	TRUE	TRUE
AT1G01520:I007	I		0.924779	FALSE	TRUE
AT1G01740:I006	I		0.531513	FALSE	TRUE
AT1G01750:I001	I	-0.917166	-0.784271	TRUE	TRUE
AT1G02010:I004	I		-0.71103	FALSE	TRUE
AT1G02010:I008	I	0.85803	0.968783	FALSE	TRUE
AT1G02010:I009	I		-0.992424	FALSE	TRUE
AT1G02850:Io007	I	0.722438	0.631075	TRUE	TRUE
AT1G03080:I004	I	0.992528	0.984416	TRUE	TRUE
AT1G03520:I001	I	-0.755148	-0.524284	TRUE	TRUE
AT1G04010:I001	I		-0.958669	FALSE	TRUE
AT1G04900:I006	I	-0.980645	-0.896076	FALSE	TRUE
AT1G05000:I002	I	-0.931926	-0.923901	FALSE	TRUE
AT1G05030:I005	I	0.905237	0.72926	FALSE	TRUE
AT1G05160:I005	I	0.924412	0.959233	FALSE	TRUE
AT1G05200:I003	I	0.0863994	0.140992	FALSE	TRUE
AT1G05200:I005	I	0.297259	0.233409	FALSE	TRUE
AT1G05200:I006	I	0.066343	0.205838	FALSE	TRUE
AT1G05350:I013	I	-0.0446007	-0.153039	FALSE	TRUE
AT1G05410:I003	I	-0.941701	-0.636559	FALSE	TRUE
AT1G05630:E008	I	0.855419	0.690314	FALSE	TRUE
AT1G05835:I001	I		0.966546	FALSE	TRUE
AT1G05840:I004	I	-0.124657	-0.171523	FALSE	TRUE
AT1G06090:I001	I	0.92746	0.92956	TRUE	TRUE
AT1G06100:I004	I	0.992736	0.972222	TRUE	FALSE
AT1G06630:I001	I	-0.903482	-0.854111	TRUE	FALSE
AT1G07350:Io003	I	-0.449174	-0.328505	TRUE	TRUE
AT1G07380:I005	I	-0.895623	-0.843338	FALSE	TRUE
AT1G07570:I004	I		0.908311	FALSE	TRUE
AT1G07745:I006	I	0.905051	0.864387	TRUE	TRUE
AT1G07780:Io007	I	-0.806886	-0.855832	FALSE	TRUE
AT1G07890:I006	I	-0.80689	-0.663886	FALSE	TRUE
AT1G07910:I009	I		0.960099	FALSE	TRUE
AT1G07960:Io005	I	0.938348	0.860648	TRUE	TRUE
AT1G08340:I002	I		-0.868307	FALSE	TRUE
AT1G08840:I004	I		-0.966927	FALSE	TRUE
AT1G08910:I011	I	0.748724	0.524885	FALSE	TRUE
AT1G09160:E002	I	0.255039	0.108492	TRUE	FALSE
AT1G09195:I007	I	-0.798384	-0.762915	FALSE	TRUE
AT1G09300:I008	I		-0.962169	FALSE	TRUE
AT1G09420:I009	I		-0.93294	FALSE	TRUE
AT1G09440:I004	I	-0.925905	-0.200666	FALSE	TRUE
AT1G09500:E003	I		0.481624	FALSE	TRUE
AT1G09530:I002	I		-0.992248	FALSE	TRUE
AT1G09910:I003	I		0.997494	FALSE	TRUE
AT1G09910:I008	I		0.969986	FALSE	TRUE
AT1G09932:I004	I	-0.860263	-0.854925	FALSE	TRUE
AT1G09932:I005	I		-0.952964	FALSE	TRUE
AT1G10090:I009	I		-0.951032	FALSE	TRUE
AT1G10095:I004	I	-0.962289	-0.69617	FALSE	TRUE
AT1G10130:I029	I	-0.0092392	-0.162405	FALSE	TRUE
AT1G10870:I007	I		-0.993464	FALSE	TRUE
AT1G10920:I002	I	-0.977343	-0.967868	TRUE	TRUE
AT1G11180:I001	I	-0.896449	-0.820893	FALSE	TRUE
AT1G11180:Io002	I		0.910951	FALSE	TRUE
AT1G11280:I006	I	0.995671	1	TRUE	TRUE
AT1G11280:Io008	I	-0.822265	-0.863416	TRUE	TRUE
AT1G11360:Io004	I	-0.831337	-0.63803	TRUE	TRUE
AT1G11450:E004	I		0.818212	FALSE	TRUE
AT1G12320:I001	I	-0.930709	-0.897416	FALSE	TRUE
AT1G12350:I008	I	-0.208674	-0.265525	TRUE	TRUE
AT1G12730:I001	I		0.523471	FALSE	TRUE
AT1G12730:I007	I	0.946062	0.419949	FALSE	TRUE
AT1G12750:I001	I	0.933965	0.942744	FALSE	TRUE
AT1G12860:I001	I	-0.0160897	-0.180567	FALSE	TRUE
AT1G12860:I002	I	0.361145	0.690734	TRUE	TRUE
AT1G12860:I003	I	-0.0588591	-0.115123	FALSE	TRUE
AT1G12880:I001	I	0.983476	0.973021	FALSE	TRUE
AT1G12930:I021	I		-0.877953	FALSE	TRUE
AT1G13030:I007	I		-0.963574	FALSE	TRUE
AT1G13120:I001	I	0.0998967	0.23569	FALSE	TRUE
AT1G13120:I007	I	-0.0726644	-0.188567	FALSE	TRUE
AT1G13910:I004	I		-0.942176	FALSE	TRUE
AT1G13910:I006	I	-0.944715	-0.69085	TRUE	TRUE
AT1G13920:I005	I	-0.725711	-0.875778	FALSE	TRUE
AT1G14205:I004	I	-0.5889	-0.492728	TRUE	TRUE
AT1G14570:I005	I	0.485551	0.670942	TRUE	TRUE
AT1G14570:Io010	I	-0.639547	-0.553168	TRUE	TRUE
AT1G14860:I001	I	-0.911649	-0.901758	TRUE	TRUE
AT1G14970:I004	I	0.951942	0.773421	TRUE	TRUE
AT1G14970:I006	I		0.632435	FALSE	TRUE
AT1G14970:I007	I		0.940103	FALSE	TRUE
AT1G15280:I007	I	-0.196249	-0.262841	TRUE	TRUE
AT1G15750:E023	I	-0.852821	-0.476445	TRUE	TRUE
AT1G15870:I002	I		-0.822302	FALSE	TRUE
AT1G15960:I006	I		0.955784	FALSE	TRUE
AT1G16090:I003	I	-0.941866	-0.917965	TRUE	TRUE
AT1G16260:I002	I		0.840171	FALSE	TRUE
AT1G16540:I018	I	-0.948918	-0.919693	TRUE	FALSE
AT1G16610:Io012	I	-0.830404	-0.783062	TRUE	TRUE
AT1G16650:I003	I		-0.831623	FALSE	TRUE
AT1G16750:I002	I	0.950862	0.824733	FALSE	TRUE
AT1G16780:I006	I	-0.786454	-0.663492	TRUE	TRUE
AT1G16780:I007	I	-0.974421	-0.836088	FALSE	TRUE
AT1G17060:I001	I		-0.877103	FALSE	TRUE
AT1G17470:I011	I	0.0393658	0.171793	TRUE	TRUE
AT1G17520:I003	I		-0.94718	FALSE	TRUE
AT1G17590:I002	I	-0.875156	-0.736466	FALSE	TRUE
AT1G17590:I003	I	0.987654	0.978066	TRUE	TRUE
AT1G17760:I016	I	0.809957	0.724054	FALSE	TRUE
AT1G17840:I009	I	0.0416309	0.233776	FALSE	TRUE
AT1G17930:I005	I		-0.735086	FALSE	TRUE
AT1G18040:I006	I	0.913144	0.978555	FALSE	TRUE
AT1G18090:I012	I	0.946688	0.898311	FALSE	TRUE
AT1G18335:I002	I	-0.811791	-0.72144	TRUE	TRUE
AT1G18610:I001	I	0.889526		TRUE	FALSE
AT1G18710:I002	I	0.789573	0.623824	FALSE	TRUE
AT1G18840:I007	I	-0.977778	-0.942619	TRUE	TRUE
AT1G18870:I011	I	-0.914286	-0.781845	FALSE	TRUE
AT1G19000:E003	I	0.23431	0.154278	TRUE	TRUE
AT1G19080:Io001	I	-0.176652	-0.260229	FALSE	TRUE
AT1G19100:I007	I		-0.975	FALSE	TRUE
AT1G19400:E003	I	0.638972	0.605212	TRUE	TRUE
AT1G19690:I006	I	-0.816799	-0.194858	TRUE	TRUE
AT1G19970:I005	I	0.984848	0.55449	TRUE	TRUE
AT1G20380:I002	I	-0.956105	-0.95756	FALSE	TRUE
AT1G22030:I001	I	-0.866512	-0.911178	TRUE	TRUE
AT1G22180:E008	I	-0.816832	-0.764448	TRUE	FALSE
AT1G22740:I004	I	-0.918425	-0.534035	TRUE	TRUE
AT1G22750:Io010	I	-0.121009	-0.102077	TRUE	TRUE
AT1G22860:I004	I		-0.961163	FALSE	TRUE
AT1G22970:I002	I	0.856396	0.548346	TRUE	TRUE
AT1G23020:Io009	I	0.0587309	0.129475	FALSE	TRUE
AT1G23360:E006	I	-0.192806	-0.39931	TRUE	TRUE
AT1G23890:I003	I	-0.962766	-0.934981	FALSE	TRUE
AT1G24070:I004	I		0.936193	FALSE	TRUE
AT1G25375:I006	I	-0.86732	-0.873063	FALSE	TRUE
AT1G26440:I004	I	0.916042	0.704105	TRUE	TRUE
AT1G26440:Io007	I	-0.849882	-0.512473	TRUE	TRUE
AT1G27340:I001	I	0.0359765	0.12454	FALSE	TRUE
AT1G27430:I005	I	0.977002	0.987654	TRUE	TRUE
AT1G27540:E003	I	-0.207876	-0.197504	TRUE	TRUE
AT1G27680:I004	I	0.922036	0.828538	TRUE	TRUE
AT1G27921:I007	I	0.882917	0.897828	TRUE	TRUE
AT1G27960:I002	I	0.888135	0.816458	FALSE	TRUE
AT1G28560:I006	I	-0.907607	-0.895342	FALSE	TRUE
AT1G28570:I003	I	0.967025	0.895513	TRUE	TRUE
AT1G28960:E010	I	0.630624	0.551472	TRUE	TRUE
AT1G28960:Io001	I	0.673135	0.363036	TRUE	FALSE
AT1G29025:I002	I		-0.992593	FALSE	TRUE
AT1G29030:I008	I	-1	-0.990991	TRUE	TRUE
AT1G29030:I009	I	-0.994536	-0.987943	TRUE	FALSE
AT1G29030:I016	I	0.988506		TRUE	FALSE
AT1G29120:I001	I		-0.910782	FALSE	TRUE
AT1G29380:I003	I	0.962086	0.979592	TRUE	FALSE
AT1G29410:I003	I	-0.99435	-0.78948	FALSE	TRUE
AT1G29465:I001	I	-0.471669	-0.0645328	TRUE	FALSE
AT1G29750:I016	I		-0.86914	FALSE	TRUE
AT1G29750:I017	I	-0.0196248	-0.426707	FALSE	TRUE
AT1G29750:I019	I	0.0517575	0.169912	FALSE	TRUE
AT1G29960:I003	I		-0.908042	FALSE	TRUE
AT1G30130:I003	I	0.0924689	0.131816	TRUE	TRUE
AT1G30410:I003	I	-0.838855	-0.628148	FALSE	TRUE
AT1G30520:I003	I	0.0307512	0.185316	FALSE	TRUE
AT1G30590:I011	I	-0.317208	-0.320184	TRUE	TRUE
AT1G30755:I001	I		0.887087	FALSE	TRUE
AT1G30845:I002	I		-1	FALSE	TRUE
AT1G31300:Io009	I	-0.0928129	-0.103232	TRUE	TRUE
AT1G31360:I017	I	-0.989583	-0.967236	TRUE	TRUE
AT1G31500:I003	I	0.981764	0.952414	TRUE	TRUE
AT1G31600:I001	I	0.972545	0.947438	FALSE	TRUE
AT1G31850:I003	I	-0.825	-0.619818	TRUE	TRUE
AT1G31850:Io001	I	0.967417	0.916444	TRUE	TRUE
AT1G31910:I002	I	0.117397	0.206566	TRUE	TRUE
AT1G31910:I004	I	0.0835245	0.458063	TRUE	TRUE
AT1G31970:I004	I	-0.0046996	-0.141589	FALSE	TRUE
AT1G32190:I005	I		-0.884386	FALSE	TRUE
AT1G32780:I002	I		-0.976314	FALSE	TRUE
AT1G33080:I002	I	0.898679	0.698088	TRUE	FALSE
AT1G34340:I002	I	-0.99187	-1	TRUE	TRUE
AT1G34340:I003	I	0.733879	0.584652	FALSE	TRUE
AT1G34630:E009	I	-0.111195	-0.299084	FALSE	TRUE
AT1G34630:I001	I	-0.966208	-0.906051	TRUE	FALSE
AT1G34750:I005	I	0.0101303	-0.885339	FALSE	TRUE
AT1G34760:E003	I	-0.713247	-0.598636	TRUE	TRUE
AT1G34760:I003	I		-0.950679	FALSE	TRUE
AT1G35320:I003	I	0.975419	0.973977	TRUE	TRUE
AT1G42540:I001	I		-0.801727	FALSE	TRUE
AT1G42540:I002	I		0.707109	FALSE	TRUE
AT1G43620:I016	I	-0.944725	-0.97619	TRUE	TRUE
AT1G44446:E005	I	-0.0369615	-0.100254	FALSE	TRUE
AT1G44770:I005	I	0.0307057	0.155074	FALSE	TRUE
AT1G44790:I003	I	0.0428326	0.117154	FALSE	TRUE
AT1G44790:I004	I	0.122151	0.175179	TRUE	TRUE
AT1G44910:I020	I	-0.00165507	-0.180376	FALSE	TRUE
AT1G45110:I001	I		-0.774736	FALSE	TRUE
AT1G47500:I003	I	-0.03719	-0.192899	FALSE	TRUE
AT1G48040:I001	I		0.9607	FALSE	TRUE
AT1G48100:I005	I	-0.927659	-0.813616	TRUE	TRUE
AT1G48175:I001	I	-0.918961	-0.819261	TRUE	TRUE
AT1G48270:I006	I		0.954772	FALSE	TRUE
AT1G48310:I014	I	-0.965567	-0.731413	FALSE	TRUE
AT1G48360:E017	I	-0.757184	-0.755788	TRUE	TRUE
AT1G48550:Io011	I	-0.718537	-0.593084	FALSE	TRUE
AT1G48840:I004	I	-0.969195	-0.844941	TRUE	FALSE
AT1G49160:I004	I	-0.961479	-0.893028	FALSE	TRUE
AT1G49160:I007	I		-0.958726	FALSE	TRUE
AT1G49360:I001	I	0.787037	0.678187	TRUE	TRUE
AT1G49620:I001	I	0.90196	0.827128	TRUE	TRUE
AT1G49630:I003	I	0.104569	0.135209	FALSE	TRUE
AT1G49630:I016	I	1	1	TRUE	TRUE
AT1G49630:I017	I	1	0.966051	TRUE	TRUE
AT1G49960:I001	I	-0.941031	-0.881233	FALSE	TRUE
AT1G49980:I003	I		-0.92203	FALSE	TRUE
AT1G49980:I008	I	0.952414	0.965815	TRUE	TRUE
AT1G49980:I013	I	-0.94676	-0.588636	TRUE	TRUE
AT1G50000:I003	I	-0.902155	-0.926286	FALSE	TRUE
AT1G50240:I020	I	-0.995885	-0.782218	TRUE	TRUE
AT1G50510:I002	I	0.129183	0.211737	TRUE	TRUE
AT1G50570:I001	I	0.875271	0.721042	TRUE	TRUE
AT1G50620:I001	I		0.962866	FALSE	TRUE
AT1G51160:Io005	I	-0.663585	-0.68643	TRUE	TRUE
AT1G52280:I004	I	0.99937	0.997289	TRUE	TRUE
AT1G52370:Io001	I	-0.915132	-0.829731	TRUE	FALSE
AT1G52510:Io012	I	-0.0385984	-0.341488	TRUE	TRUE
AT1G52700:I003	I	0.937022	0.731592	FALSE	TRUE
AT1G53440:I008	I	-0.759444	-0.193861	TRUE	TRUE
AT1G53560:I003	I	0.216453	0.229715	TRUE	TRUE
AT1G53780:Io009	I	0.369885	0.316081	TRUE	TRUE
AT1G54110:I002	I		0.753773	FALSE	TRUE
AT1G54510:I003	I	-0.827986	-0.772927	FALSE	TRUE
AT1G54510:I005	I	-0.966762	-0.875351	FALSE	TRUE
AT1G55340:Io006	I	0.443973	0.360312	TRUE	TRUE
AT1G55350:E004	I	0.0217378	0.178949	FALSE	TRUE
AT1G55350:Io031	I	0.616228	0.543572	TRUE	TRUE
AT1G55940:I001	I	0.96806	1	FALSE	TRUE
AT1G55940:I006	I		0.753535	FALSE	TRUE
AT1G56120:I020	I		-0.790671	FALSE	TRUE
AT1G56120:I021	I		-0.715432	FALSE	TRUE
AT1G56140:I017	I		0.622279	FALSE	TRUE
AT1G56170:Io001	I	0.836954	0.853324	FALSE	TRUE
AT1G56440:I007	I		0.99095	FALSE	TRUE
AT1G56500:I007	I	0.612513	0.253279	TRUE	TRUE
AT1G57870:Io013	I	-0.936295	-0.818866	FALSE	TRUE
AT1G58110:I003	I	-0.0346712	-0.237006	FALSE	TRUE
AT1G58370:I007	I	-1	-0.989247	TRUE	TRUE
AT1G58520:I019	I	-0.0335522	-0.192839	FALSE	TRUE
AT1G59560:I007	I	-0.952748	-0.917154	TRUE	FALSE
AT1G59560:I009	I		-0.864342	FALSE	TRUE
AT1G59750:I014	I	-0.0268116	-0.142705	FALSE	TRUE
AT1G59750:Io015	I	-0.0712498	-0.31527	FALSE	TRUE
AT1G59820:I010	I		-0.88979	FALSE	TRUE
AT1G59980:I001	I		-0.922181	FALSE	TRUE
AT1G59980:I008	I	-0.94034	-0.948757	TRUE	TRUE
AT1G60260:I004	I	-0.334273	-0.380871	TRUE	FALSE
AT1G60260:I006	I	0.617665	0.343077	TRUE	TRUE
AT1G60260:I007	I	0.897876	0.886724	TRUE	TRUE
AT1G60260:I009	I	0.980669	0.777795	TRUE	TRUE
AT1G60270:I004	I	-0.715814	-0.0926172	TRUE	FALSE
AT1G60550:I004	I	0.105507	0.174637	TRUE	TRUE
AT1G60610:I003	I	-0.902067	-0.9247	TRUE	TRUE
AT1G60700:I002	I	-0.917494	-0.981362	TRUE	FALSE
AT1G60710:I003	I	0.135761	0.110197	TRUE	TRUE
AT1G60810:I012	I	0.965666	0.964815	TRUE	FALSE
AT1G60850:Io010	I	0.774508	0.805108	FALSE	TRUE
AT1G60860:I010	I	-0.839391	-0.814035	TRUE	TRUE
AT1G60890:I007	I		-0.903302	FALSE	TRUE
AT1G61030:I009	I		-0.943109	FALSE	TRUE
AT1G61065:I002	I		-0.895579	FALSE	TRUE
AT1G61180:E003	I	0.794292	0.801837	FALSE	TRUE
AT1G62305:I002	I	-0.962848	-0.945158	FALSE	TRUE
AT1G62600:I002	I	-0.130641	-0.224038	TRUE	TRUE
AT1G62600:I003	I	0.113708	0.153013	TRUE	FALSE
AT1G62850:I005	I	0.0322884	0.213931	FALSE	TRUE
AT1G63240:I004	I	-0.909727	-0.857217	TRUE	FALSE
AT1G63420:I001	I	0.119231	0.211595	FALSE	TRUE
AT1G63420:I002	I	0.311878	0.402215	TRUE	TRUE
AT1G63420:I003	I	-0.709703	-0.778725	TRUE	TRUE
AT1G63490:I019	I		-0.640692	FALSE	TRUE
AT1G63830:I008	I	-0.0187719	-0.11888	FALSE	TRUE
AT1G63850:I001	I	0.839371	0.811115	FALSE	TRUE
AT1G64390:I001	I	0.0126462	0.443628	FALSE	TRUE
AT1G64390:I003	I	0.143365	0.142011	TRUE	TRUE
AT1G64600:I004	I	-0.819654	-0.491057	FALSE	TRUE
AT1G64970:I003	I	0.984698	0.956884	TRUE	TRUE
AT1G65540:I009	I	-0.0712871	-0.374596	FALSE	TRUE
AT1G66800:I001	I		-0.95225	FALSE	TRUE
AT1G66840:I002	I	-0.807136	-0.696128	TRUE	TRUE
AT1G66880:I005	I	-0.689394	-0.74863	TRUE	TRUE
AT1G66980:I002	I	0.113823	0.247791	FALSE	TRUE
AT1G66980:I007	I	-0.168628	-0.242892	FALSE	TRUE
AT1G67140:I038	I	0.996169		TRUE	FALSE
AT1G67195:Io002	I	-0.221881	-0.289342	FALSE	TRUE
AT1G67400:I004	I	0.881833	0.769699	TRUE	TRUE
AT1G67420:I019	I	-0.949363	-0.829727	TRUE	FALSE
AT1G67490:I019	I		0.970735	FALSE	TRUE
AT1G67530:I006	I	-0.975549	-0.957726	FALSE	TRUE
AT1G67550:I003	I	1	0.995025	TRUE	TRUE
AT1G67550:I007	I	-0.0211797	-0.230266	FALSE	TRUE
AT1G67880:I001	I	-0.0776468	-0.20068	FALSE	TRUE
AT1G68050:I001	I	-0.885217	-0.829594	FALSE	TRUE
AT1G68540:I002	I		0.8143	FALSE	TRUE
AT1G69530:E006	I	0.141991	0.0468891	TRUE	TRUE
AT1G69550:I001	I	-0.945627	-0.783359	TRUE	TRUE
AT1G69620:I002	I	-0.00770399	-0.203562	FALSE	TRUE
AT1G69840:Io008	I	-0.771019	-0.675498	FALSE	TRUE
AT1G69935:I003	I	-0.151931	-0.187581	TRUE	TRUE
AT1G70180:I001	I	-0.804327	-0.286582	FALSE	TRUE
AT1G70620:E020	I	0.15961	0.126588	TRUE	FALSE
AT1G70620:Io014	I	0.21357	0.15641	TRUE	FALSE
AT1G70820:I007	I	-0.0136363	-0.232833	FALSE	TRUE
AT1G71140:I003	I		-0.991516	FALSE	TRUE
AT1G71696:E004	I	-0.743104	-0.851752	TRUE	FALSE
AT1G71830:I002	I		-0.768753	FALSE	TRUE
AT1G72500:I001	I	-0.0474372	-0.21772	FALSE	TRUE
AT1G72500:I008	I	-0.0154464	-0.110322	FALSE	TRUE
AT1G72510:E003	I	0.201956	0.0657522	TRUE	TRUE
AT1G72650:Io009	I	-0.758372	-0.663824	TRUE	TRUE
AT1G72670:I003	I		0.972112	FALSE	TRUE
AT1G72770:E005	I	0.21139	0.278154	TRUE	TRUE
AT1G72920:I001	I	-0.871088	-0.830516	FALSE	TRUE
AT1G72930:Io001	I	-0.028251	-0.11182	FALSE	TRUE
AT1G73130:I003	I	0.964979	0.968236	FALSE	TRUE
AT1G73150:I001	I		-0.703215	FALSE	TRUE
AT1G73310:I010	I	0.993711	0.996416	FALSE	TRUE
AT1G73320:I003	I	-0.910287	-0.890169	FALSE	TRUE
AT1G73380:I002	I	0.178651	0.386617	TRUE	TRUE
AT1G73650:E006	I	0.357228	0.101856	TRUE	TRUE
AT1G73760:I004	I	0.136933	0.500076	FALSE	TRUE
AT1G74310:I001	I	-0.822029	-0.819114	TRUE	FALSE
AT1G76110:I003	I	0.297882	0.344367	TRUE	TRUE
AT1G76140:I010	I	-0.0494076	-0.148557	TRUE	TRUE
AT1G76520:E003	I	-0.466235	-0.0739435	TRUE	TRUE
AT1G76620:I008	I		0.788738	FALSE	TRUE
AT1G76620:I009	I	0.913856	0.775216	FALSE	TRUE
AT1G76760:I003	I	0.974074	0.812752	FALSE	TRUE
AT1G77320:I005	I	-0.831121	-0.819038	FALSE	TRUE
AT1G77770:E003	I	0.434858	0.31705	TRUE	TRUE
AT1G77800:I020	I	0.44409	0.299233	TRUE	TRUE
AT1G78200:I002	I	0.067863	0.166414	FALSE	TRUE
AT1G78450:I001	I	-0.881031	-0.836276	TRUE	TRUE
AT1G78540:I003	I		-0.724239	FALSE	TRUE
AT1G78770:I007	I	-0.987654	-0.907071	FALSE	TRUE
AT1G79020:I009	I	-0.861688	-0.686853	FALSE	TRUE
AT1G79450:I006	I		-0.89516	FALSE	TRUE
AT1G79620:I003	I	-0.926512	-0.907654	FALSE	TRUE
AT1G80245:I002	I		-0.885578	FALSE	TRUE
AT1G80245:I005	I	-0.795004	-0.585366	TRUE	TRUE
AT1G80760:I002	I	-0.0407296	-0.279345	FALSE	TRUE
AT1G80900:I001	I	0.269532	0.252072	TRUE	TRUE
AT1G80930:I004	I	-0.10478	-0.0852251	TRUE	TRUE
AT1G80940:E003	I	-0.13203	-0.11291	TRUE	TRUE
AT2G01120:I004	I		-0.920631	FALSE	TRUE
AT2G01130:I017	I	-0.351004	-0.328897	FALSE	TRUE
AT2G01260:I005	I	0.05942	0.223583	FALSE	TRUE
AT2G01460:I021	I	-0.818174	-0.801359	FALSE	TRUE
AT2G01600:I012	I	-0.00525235	-0.118739	FALSE	TRUE
AT2G02360:I002	I	0.940051	0.918871	TRUE	TRUE
AT2G02390:I003	I	-0.845638	-0.887841	FALSE	TRUE
AT2G02770:I010	I	0.772269	0.913572	TRUE	TRUE
AT2G03150:I004	I	0.949668	0.905678	TRUE	TRUE
AT2G04170:E009	I	0.358701	0.393605	TRUE	TRUE
AT2G04270:I006	I	0.911905	0.819936	TRUE	TRUE
AT2G04690:Io006	I	0.345901	0.132235	TRUE	FALSE
AT2G04790:I003	I	-0.194614	-0.443342	FALSE	TRUE
AT2G04790:Io002	I	-0.128085	-0.254122	FALSE	TRUE
AT2G04845:Io002	I	-0.0857432	-0.550059	FALSE	TRUE
AT2G04865:I001	I	-0.838523	-0.81119	TRUE	TRUE
AT2G05310:I001	I	-0.0989365	-0.115838	TRUE	TRUE
AT2G05440:E004	I	-0.124298	-0.11694	FALSE	TRUE
AT2G05440:Io006	I	-0.217143	-0.258798	FALSE	TRUE
AT2G05440:Io007	I	-0.589052	-0.669454	TRUE	TRUE
AT2G05510:Io002	I	-0.178309	-0.196123	TRUE	FALSE
AT2G05755:I009	I		-0.960907	FALSE	TRUE
AT2G06025:I007	I	0.0216351	0.143379	FALSE	TRUE
AT2G06025:I008	I	0.0221513	0.259546	FALSE	TRUE
AT2G06990:I002	I	-0.0181962	-0.154032	FALSE	TRUE
AT2G11000:I006	I	-0.944178	-0.766172	TRUE	TRUE
AT2G13370:I008	I	0.165547	0.176787	TRUE	TRUE
AT2G13790:I004	I	0.324851	0.302761	TRUE	TRUE
AT2G13790:I007	I	-0.195663	-0.199914	TRUE	TRUE
AT2G13800:I001	I		0.988506	FALSE	TRUE
AT2G13800:I004	I	0.989247	0.979722	TRUE	TRUE
AT2G14080:I003	I	0.996633	0.987179	FALSE	TRUE
AT2G14095:I002	I	-1	-0.977442	TRUE	FALSE
AT2G14255:I005	I	0.970229	0.912963	FALSE	TRUE
AT2G14520:I004	I		0.94209	FALSE	TRUE
AT2G14835:E003	I	0.874904	0.752525	TRUE	TRUE
AT2G15560:I001	I	-0.0804026	-0.274284	FALSE	TRUE
AT2G16090:I006	I		-0.937064	FALSE	TRUE
AT2G16365:I002	I	0.933642	0.791537	TRUE	TRUE
AT2G16370:I002	I	-0.104051	-0.0747195	TRUE	TRUE
AT2G16370:I007	I	0.35578	0.352201	TRUE	TRUE
AT2G16405:I007	I		-0.917095	FALSE	TRUE
AT2G16405:I010	I		-0.848433	FALSE	TRUE
AT2G17033:I002	I		-0.835233	FALSE	TRUE
AT2G17130:Io004	I	-0.938947	-0.800733	TRUE	FALSE
AT2G17340:I011	I	-0.0298068	-0.158369	FALSE	TRUE
AT2G17695:E005	I	-0.561757	-0.453407	TRUE	TRUE
AT2G17760:I005	I	0.0361887	0.139191	FALSE	TRUE
AT2G17780:I004	I		-0.939244	FALSE	TRUE
AT2G17787:I002	I	0.899231	0.888098	TRUE	TRUE
AT2G18245:I001	I	-0.942981	-0.545604	TRUE	TRUE
AT2G18700:I001	I	-0.85735	-0.818601	TRUE	FALSE
AT2G20142:I002	I	-0.838499	-0.716528	FALSE	TRUE
AT2G20240:I001	I	-0.96746	-0.932064	TRUE	TRUE
AT2G20400:I004	I	-0.95787	-0.829408	FALSE	TRUE
AT2G20720:I001	I	-0.726021	-0.854466	FALSE	TRUE
AT2G20850:I005	I	0.67512	0.882857	TRUE	TRUE
AT2G21080:I001	I	-0.90399	-0.79641	TRUE	TRUE
AT2G21630:I006	I	-0.821487	-0.759211	FALSE	TRUE
AT2G21710:I001	I		-0.990476	FALSE	TRUE
AT2G21710:I005	I	-0.932572	-0.955128	TRUE	TRUE
AT2G22730:I004	I	-0.872937	-0.811552	FALSE	TRUE
AT2G22730:I006	I	-0.862026	-0.693781	TRUE	TRUE
AT2G22800:I002	I	-0.854396	-0.711318	FALSE	TRUE
AT2G22920:I006	I	-0.990274	-0.955892	TRUE	TRUE
AT2G22980:I006	I	-0.133233	-0.19011	FALSE	TRUE
AT2G22980:I007	I	-0.11195	-0.348571	TRUE	TRUE
AT2G22980:I011	I	-0.0963164	-0.148285	TRUE	TRUE
AT2G23380:I005	I	0.901301	0.845117	FALSE	TRUE
AT2G23470:I002	I	0.84655	0.729782	TRUE	TRUE
AT2G23470:I003	I	0.990757	0.945657	FALSE	TRUE
AT2G23560:I002	I	0.676542	0.504875	TRUE	FALSE
AT2G23980:I005	I	0.104958	0.153462	FALSE	TRUE
AT2G23985:I001	I	0.832961	0.873756	TRUE	TRUE
AT2G24120:I009	I	-0.135786	-0.394252	FALSE	TRUE
AT2G24690:I004	I	0.766077	0.451809	FALSE	TRUE
AT2G24700:I004	I	-0.755152	-0.8712	FALSE	TRUE
AT2G25000:I004	I		-0.951621	FALSE	TRUE
AT2G25050:I002	I	-0.963418	-0.93667	TRUE	TRUE
AT2G25050:I003	I	-0.147342	-0.249123	FALSE	TRUE
AT2G25220:I001	I		0.921121	FALSE	TRUE
AT2G25270:I004	I		-0.6873	FALSE	TRUE
AT2G25420:I014	I	-1	-0.972845	TRUE	TRUE
AT2G25625:Io002	I	0.94946	0.751079	FALSE	TRUE
AT2G26020:I001	I	-0.895006		TRUE	FALSE
AT2G26180:I003	I	0.992248		TRUE	FALSE
AT2G26280:I003	I	0.090266	0.213748	FALSE	TRUE
AT2G26330:I019	I	0.0941399	0.142066	FALSE	TRUE
AT2G26550:I002	I	-0.0351689	-0.104257	FALSE	TRUE
AT2G26590:Io013	I	-0.943243	-0.753801	TRUE	TRUE
AT2G26670:Io003	I	0.0748805	0.136113	TRUE	TRUE
AT2G27420:I001	I	0.972037	0.934548	TRUE	TRUE
AT2G27710:Io004	I	0.929347	0.907486	TRUE	TRUE
AT2G28110:I002	I		0.935232	FALSE	TRUE
AT2G28290:Io034	I	-0.409079	-0.367798	TRUE	TRUE
AT2G28550:I003	I	0.494253	0.241431	TRUE	TRUE
AT2G28760:I001	I	-0.0373423	-0.16753	FALSE	TRUE
AT2G28940:Io003	I	-0.818259	-0.717989	TRUE	TRUE
AT2G29170:I001	I	0.991546	0.982793	TRUE	TRUE
AT2G29300:I004	I	-0.931736		TRUE	FALSE
AT2G29310:I005	I	-0.0395219	-0.442281	FALSE	TRUE
AT2G29525:I007	I	0.95058	0.87949	FALSE	TRUE
AT2G29525:I008	I	-0.793949	-0.498187	FALSE	TRUE
AT2G29910:I003	I		-0.963698	FALSE	TRUE
AT2G30020:I001	I		0.988753	FALSE	TRUE
AT2G30250:I003	I	-0.975124	-0.900417	TRUE	FALSE
AT2G30420:I002	I	-0.94575	-0.938406	TRUE	TRUE
AT2G30600:Io004	I	-0.694649	-0.6968	TRUE	TRUE
AT2G30770:I001	I	-0.104401	-0.260496	TRUE	TRUE
AT2G30800:I004	I	0.904379	0.853614	TRUE	TRUE
AT2G31130:I004	I		-0.888655	FALSE	TRUE
AT2G31190:I002	I	-0.143247	-0.268599	FALSE	TRUE
AT2G31300:I005	I		0.953521	FALSE	TRUE
AT2G31300:I006	I	0.930688	0.638095	TRUE	FALSE
AT2G31300:I007	I		0.875382	FALSE	TRUE
AT2G31580:I004	I	-0.0460615	-0.288013	FALSE	TRUE
AT2G31730:I005	I	0.975437	0.926354	TRUE	TRUE
AT2G31800:I010	I	0.150283	0.24714	TRUE	TRUE
AT2G32150:I002	I	0.804351	0.974111	TRUE	TRUE
AT2G32210:I002	I	-0.949594	-0.760782	FALSE	TRUE
AT2G32250:I006	I	0.908018	0.682772	TRUE	FALSE
AT2G32295:I007	I	-0.887566	-0.398623	FALSE	TRUE
AT2G32415:I005	I	0.947917	0.839715	FALSE	TRUE
AT2G32530:I007	I	0.900575	0.473373	TRUE	TRUE
AT2G32530:I008	I	0.929961	0.921917	TRUE	TRUE
AT2G32910:I001	I	0.991597	0.98263	TRUE	TRUE
AT2G33110:I001	I	0.952358	0.833753	TRUE	TRUE
AT2G33820:I006	I	0.979308	0.350354	FALSE	TRUE
AT2G34150:I006	I		-0.885457	FALSE	TRUE
AT2G35360:I005	I	-0.852603	-0.73118	TRUE	TRUE
AT2G35480:I001	I		-0.983539	FALSE	TRUE
AT2G35770:I004	I	-0.968148		TRUE	FALSE
AT2G36010:Io001	I		0.97193	FALSE	TRUE
AT2G36250:Io007	I	-0.070969	-0.198478	FALSE	TRUE
AT2G36370:I018	I	0.917603	0.919134	TRUE	FALSE
AT2G36810:I044	I	0.95616	0.895493	TRUE	TRUE
AT2G37050:I007	I	0.0661229	0.357336	FALSE	TRUE
AT2G37585:I002	I	-0.962953	-0.617598	FALSE	TRUE
AT2G37690:I006	I	0.228529	0.178159	FALSE	TRUE
AT2G37840:E005	I	-0.708776	-0.752317	TRUE	TRUE
AT2G37950:I001	I	-0.849413	-0.66356	FALSE	TRUE
AT2G38460:I003	I	-0.841894	-0.566755	TRUE	TRUE
AT2G38570:I004	I	0.988235		TRUE	FALSE
AT2G38630:I002	I	-0.958475	-0.919915	TRUE	FALSE
AT2G38660:I001	I	-0.854408	-0.927518	FALSE	TRUE
AT2G38680:I007	I	-0.863867	-0.808447	TRUE	FALSE
AT2G38810:E004	I	-0.850074	-0.734429	TRUE	TRUE
AT2G39090:I010	I	-0.970069	-0.911778	FALSE	TRUE
AT2G39200:I003	I	1	0.954204	TRUE	TRUE
AT2G39280:I008	I	-0.996825	-1	TRUE	TRUE
AT2G39690:I010	I	-0.937721	-0.882812	FALSE	TRUE
AT2G39740:I002	I	0.950697	0.889223	FALSE	TRUE
AT2G39850:I008	I	0.139718	0.2793	TRUE	TRUE
AT2G40030:I010	I		-0.963891	FALSE	TRUE
AT2G40150:I001	I		0.904601	FALSE	TRUE
AT2G40150:I004	I	0.924305	0.962128	TRUE	FALSE
AT2G40260:I004	I	0.876872	0.786121	FALSE	TRUE
AT2G40320:I004	I		-0.828936	FALSE	TRUE
AT2G40410:I005	I	-0.823651	-0.796917	TRUE	TRUE
AT2G40430:I013	I	0.998397	0.971407	FALSE	TRUE
AT2G40570:I001	I	-0.780995	-0.706565	FALSE	TRUE
AT2G40770:I008	I	0.979836	0.81739	FALSE	TRUE
AT2G41050:I001	I	-0.947091	-0.755215	FALSE	TRUE
AT2G41440:Io006	I	-0.938475	-0.878656	TRUE	FALSE
AT2G41700:I032	I		0.963103	FALSE	TRUE
AT2G41705:I003	I	0.87695	0.216892	TRUE	TRUE
AT2G42120:I008	I	-0.992908	-0.853339	FALSE	TRUE
AT2G42160:I009	I	0.0234008	0.32622	FALSE	TRUE
AT2G42380:I001	I	0.136678	0.334096	FALSE	TRUE
AT2G43260:I001	I	0.870453	0.917504	TRUE	TRUE
AT2G43370:I006	I	-0.893435	-0.652554	TRUE	TRUE
AT2G43370:I007	I	0.865977	0.677249	TRUE	FALSE
AT2G43465:I002	I	-0.907132	-0.910753	FALSE	TRUE
AT2G43760:Io001	I	0.815964	0.749054	TRUE	TRUE
AT2G44180:I008	I	0.315379	0.423807	TRUE	TRUE
AT2G44430:I001	I	0.70714	0.619975	TRUE	TRUE
AT2G44750:I002	I	-0.885452	-0.739147	FALSE	TRUE
AT2G45380:E010	I	0.404948	0.441321	TRUE	TRUE
AT2G46420:I001	I	-0.0417928	-0.217945	FALSE	TRUE
AT2G46440:I006	I	0.990202	0.969163	TRUE	TRUE
AT2G46440:I007	I		0.984917	FALSE	TRUE
AT2G46450:I006	I	-0.518213	-0.546248	TRUE	TRUE
AT2G46530:I005	I		-0.90675	FALSE	TRUE
AT2G46530:I009	I		-0.857307	FALSE	TRUE
AT2G46560:I015	I	0.950868	0.914536	TRUE	TRUE
AT2G46810:I002	I		-0.832224	FALSE	TRUE
AT2G47310:I009	I	-0.958862	-0.904714	FALSE	TRUE
AT2G47310:I010	I	0.911267	0.864009	TRUE	TRUE
AT3G01100:I009	I	0.871764	0.80794	TRUE	TRUE
AT3G01710:I003	I		-0.82857	FALSE	TRUE
AT3G01810:Io009	I	-0.952436	-0.833248	TRUE	TRUE
AT3G01970:I001	I	-0.969841	-0.825826	TRUE	FALSE
AT3G02030:I011	I	-0.880788	-0.765294	TRUE	FALSE
AT3G02280:I005	I		-0.857394	FALSE	TRUE
AT3G02510:I010	I	0.90268	0.900038	FALSE	TRUE
AT3G02860:I003	I	0.222351	-0.000768874	TRUE	FALSE
AT3G03030:I001	I	-0.854938	-0.918858	FALSE	TRUE
AT3G03300:I007	I	-0.971781		TRUE	FALSE
AT3G03300:I019	I		-0.877482	FALSE	TRUE
AT3G04020:I008	I		-0.969833	FALSE	TRUE
AT3G04160:I001	I	-0.893202	-0.793721	TRUE	TRUE
AT3G04485:I002	I	0.901941	0.796751	FALSE	TRUE
AT3G04610:I006	I	-0.15748	0.0123083	TRUE	FALSE
AT3G04970:I003	I	-0.925924	-0.922692	FALSE	TRUE
AT3G05040:I008	I		0.833299	FALSE	TRUE
AT3G05250:I001	I		0.890002	FALSE	TRUE
AT3G05270:I005	I	-0.835722	-0.824896	TRUE	TRUE
AT3G05380:I017	I	-0.947797	-0.940406	FALSE	TRUE
AT3G05840:Io012	I	-0.650496	-0.668859	TRUE	TRUE
AT3G06110:I002	I	0.18685	0.248362	TRUE	TRUE
AT3G06125:E004	I	0.223721	0.126049	TRUE	TRUE
AT3G06500:I001	I	0.722217	0.609785	TRUE	TRUE
AT3G06530:I005	I		0.843391	FALSE	TRUE
AT3G06770:Io006	I	-0.79618	-0.654563	TRUE	TRUE
AT3G07030:I002	I	1	1	TRUE	TRUE
AT3G07180:I013	I	0.208103	0.345114	FALSE	TRUE
AT3G07420:I002	I	-0.837582		TRUE	FALSE
AT3G07420:I005	I	1	0.993464	TRUE	TRUE
AT3G07610:I003	I		0.963997	FALSE	TRUE
AT3G07630:Io012	I	-0.784678	-0.573093	FALSE	TRUE
AT3G07750:I001	I		-0.91855	FALSE	TRUE
AT3G07990:I004	I		0.877031	FALSE	TRUE
AT3G08000:I002	I	0.957566	0.803851	TRUE	TRUE
AT3G08840:E015	I	0.888034	0.751229	TRUE	TRUE
AT3G08840:I014	I	0.767851	0.37899	TRUE	TRUE
AT3G08860:I008	I		0.462311	FALSE	TRUE
AT3G08930:I001	I	0.0559965	0.160902	FALSE	TRUE
AT3G09160:I002	I	0.991453	1	FALSE	TRUE
AT3G09310:I001	I	0.864247	0.812472	TRUE	TRUE
AT3G09370:I006	I		-0.930902	FALSE	TRUE
AT3G09560:I012	I	-0.854087	-0.814076	FALSE	TRUE
AT3G10250:I007	I		0.974697	FALSE	TRUE
AT3G10820:I005	I		-0.825791	FALSE	TRUE
AT3G11220:I008	I	-0.778043	-0.823349	FALSE	TRUE
AT3G11220:Io004	I	0.898604	0.857763	TRUE	TRUE
AT3G11280:E003	I	0.147601	0.427097	FALSE	TRUE
AT3G11760:I002	I		-0.926144	FALSE	TRUE
AT3G12340:I010	I	-0.920063	-0.919035	FALSE	TRUE
AT3G12520:I010	I	0.803208	0.665873	TRUE	TRUE
AT3G12520:I011	I	0.952627	0.797303	FALSE	TRUE
AT3G12520:I014	I	0.833556	0.717023	FALSE	TRUE
AT3G12550:I006	I	0.90247	0.682716	TRUE	TRUE
AT3G13050:I002	I	0.979561	0.992593	FALSE	TRUE
AT3G13330:I027	I		0.945378	FALSE	TRUE
AT3G13440:I001	I	0.691672	0.677361	TRUE	FALSE
AT3G13510:I003	I	-0.0867363	-0.268386	FALSE	TRUE
AT3G13772:I003	I	0.0359631	0.176199	FALSE	TRUE
AT3G13970:I001	I	-0.0583252	-0.292637	FALSE	TRUE
AT3G13970:I002	I	-0.0743343	-0.312196	FALSE	TRUE
AT3G14020:I004	I	0.962	0.872598	TRUE	TRUE
AT3G14150:I009	I	-0.552289	-0.35209	TRUE	TRUE
AT3G14270:I001	I		0.931682	FALSE	TRUE
AT3G14570:I041	I		-0.919118	FALSE	TRUE
AT3G14610:I004	I	-0.972028	-0.900674	TRUE	TRUE
AT3G14660:I002	I	0.196662	0.0619207	TRUE	TRUE
AT3G14930:I001	I		0.640845	FALSE	TRUE
AT3G15240:I006	I	0.850393	0.835481	FALSE	TRUE
AT3G15390:I008	I		-0.808251	FALSE	TRUE
AT3G15750:I001	I		-0.90106	FALSE	TRUE
AT3G15750:I003	I		-0.950455	FALSE	TRUE
AT3G15760:I001	I	0.845063	0.848352	TRUE	FALSE
AT3G16030:I005	I	-0.996255	-0.985816	TRUE	TRUE
AT3G16030:I006	I	-0.992908	-1	TRUE	TRUE
AT3G16270:I001	I	0.815754	0.80073	TRUE	TRUE
AT3G16340:I004	I	-0.747575	-0.421605	TRUE	TRUE
AT3G16430:E003	I	-0.774293	-0.790379	TRUE	TRUE
AT3G16630:I014	I	1	1	TRUE	TRUE
AT3G16700:E006	I	-0.966013	-0.931215	TRUE	TRUE
AT3G16700:I002	I	-0.993939	-0.948561	FALSE	TRUE
AT3G16940:I002	I	0.254826	0.158014	TRUE	FALSE
AT3G17609:Io004	I	0.455814	0.378369	TRUE	TRUE
AT3G17920:I003	I		0.995984	FALSE	TRUE
AT3G17950:E002	I	0.896571	0.866667	TRUE	FALSE
AT3G18200:I001	I		-0.949327	FALSE	TRUE
AT3G18380:I002	I		-0.845908	FALSE	TRUE
AT3G18500:I001	I	-0.107466	-0.110044	TRUE	TRUE
AT3G18680:I006	I	-0.027611	-0.103117	TRUE	TRUE
AT3G19510:I006	I	0.978478	0.878302	FALSE	TRUE
AT3G19720:E004	I	0.23953	0.193961	TRUE	TRUE
AT3G19840:I006	I	-0.910689	-0.88847	FALSE	TRUE
AT3G19860:Io001	I	-0.998617	-0.994849	TRUE	TRUE
AT3G20070:E008	I	-0.608838	-0.650228	FALSE	TRUE
AT3G20270:E007	I	-0.727454	-0.438919	TRUE	TRUE
AT3G20300:I003	I	-0.965587		TRUE	FALSE
AT3G20380:I004	I	1	1	FALSE	TRUE
AT3G20620:I001	I	0.996564	0.990531	TRUE	TRUE
AT3G20640:I002	I	0.974321	0.940404	FALSE	TRUE
AT3G21175:I008	I	0.992087	0.995128	TRUE	TRUE
AT3G21260:Io005	I	-0.888022	-0.795341	TRUE	TRUE
AT3G21280:I012	I		-0.809748	FALSE	TRUE
AT3G21351:I001	I	0.910522	0.868687	TRUE	FALSE
AT3G21810:I003	I	-0.909457	-0.667509	TRUE	FALSE
AT3G22235:I002	I	0.998437	0.997153	TRUE	TRUE
AT3G22260:I004	I		-0.863983	FALSE	TRUE
AT3G22460:I010	I	-0.959934	-0.835526	TRUE	TRUE
AT3G22460:I011	I	-0.954114	-0.966031	TRUE	FALSE
AT3G22760:I001	I		-0.900276	FALSE	TRUE
AT3G23090:I001	I	-0.753602	-0.568506	FALSE	TRUE
AT3G23480:I002	I	-0.879013	-0.597373	FALSE	TRUE
AT3G23480:I007	I	-0.972294	-0.959428	TRUE	TRUE
AT3G23480:I013	I	-0.924653	-0.796237	FALSE	TRUE
AT3G23910:I008	I		0.973859	FALSE	TRUE
AT3G24080:E003	I	-0.553258	-0.505312	TRUE	TRUE
AT3G24420:I001	I	-0.975282	-0.945822	TRUE	FALSE
AT3G24740:I002	I	-0.472922	-0.233105	TRUE	TRUE
AT3G24890:I001	I	-0.96525	-0.958087	FALSE	TRUE
AT3G25440:I003	I	-0.961814	-0.888476	TRUE	TRUE
AT3G26020:I003	I		0.951729	FALSE	TRUE
AT3G26085:E007	I	-0.251898	-0.391407	TRUE	TRUE
AT3G26380:I010	I	0.110927	0.533034	FALSE	TRUE
AT3G26670:Io014	I	0.729239	0.670763	TRUE	TRUE
AT3G26690:E006	I	-0.534101	-0.0919789	TRUE	TRUE
AT3G26840:I010	I	-1	-1	TRUE	TRUE
AT3G26850:I003	I		-0.912443	FALSE	TRUE
AT3G26900:Io011	I	0.693304	0.739768	TRUE	TRUE
AT3G26920:I003	I	-0.72925	-0.766922	TRUE	TRUE
AT3G27470:I006	I	-0.142804	-0.158044	FALSE	TRUE
AT3G27470:Io015	I	0.331772	0.149967	TRUE	TRUE
AT3G27530:I004	I	-0.0326962	-0.156261	FALSE	TRUE
AT3G27610:I011	I	-0.895617	-0.806464	TRUE	TRUE
AT3G27884:I002	I	-0.811931	-0.62949	FALSE	TRUE
AT3G28070:E010	I	0.0665317	0.172526	FALSE	TRUE
AT3G28070:I006	I	0.144377	0.167509	TRUE	TRUE
AT3G28130:I006	I	0.931085	0.919275	TRUE	TRUE
AT3G28370:I003	I		-0.940791	FALSE	TRUE
AT3G28540:E002	I	-1	-1	TRUE	TRUE
AT3G28956:I001	I	0.937718	0.623389	FALSE	TRUE
AT3G28956:I004	I	-0.905027	-0.951994	FALSE	TRUE
AT3G29035:I001	I		-0.68241	FALSE	TRUE
AT3G29250:Io002	I	0.953679	0.886601	TRUE	TRUE
AT3G29375:I004	I	0.981836	0.915513	FALSE	TRUE
AT3G29390:I005	I	0.996198	0.946682	TRUE	TRUE
AT3G29410:I006	I	-1		TRUE	FALSE
AT3G30300:I005	I	-0.0185382	-0.219837	FALSE	TRUE
AT3G30390:Io005	I	-0.0965795	-0.143044	TRUE	TRUE
AT3G44330:I005	I	0.0155943	0.109121	FALSE	TRUE
AT3G44480:I002	I	1	0.995111	TRUE	TRUE
AT3G44530:I011	I		-0.991869	FALSE	TRUE
AT3G44670:I006	I	0.414667	0.525832	TRUE	TRUE
AT3G46020:I003	I	-0.949901	-0.714171	FALSE	TRUE
AT3G46200:I001	I	0.682503	0.735659	FALSE	TRUE
AT3G46200:I004	I	-0.958333	-0.761769	FALSE	TRUE
AT3G46210:Io012	I	-0.656538	-0.280485	TRUE	TRUE
AT3G46450:I004	I	-0.00840707	-0.145669	FALSE	TRUE
AT3G46960:I021	I	-0.976992	-0.982381	TRUE	FALSE
AT3G47010:I006	I	0.97115	0.616356	FALSE	TRUE
AT3G47250:Io001	I	0.787861	0.676921	TRUE	TRUE
AT3G47390:I004	I		-0.680888	FALSE	TRUE
AT3G47610:I001	I	0.0946683	0.298757	FALSE	TRUE
AT3G47630:I006	I	-0.920651	-0.893988	FALSE	TRUE
AT3G47780:I002	I		0.960131	FALSE	TRUE
AT3G48195:I004	I		0.975885	FALSE	TRUE
AT3G48200:I012	I	0.0170226	0.201072	FALSE	TRUE
AT3G48860:I015	I	0.0579992	0.103847	FALSE	TRUE
AT3G49010:Io005	I	-0.732089	-0.60742	TRUE	TRUE
AT3G49260:E004	I	0.125687	0.139951	TRUE	TRUE
AT3G49360:I001	I	0.972932	0.967283	TRUE	TRUE
AT3G49360:I002	I		0.992023	FALSE	TRUE
AT3G49850:I001	I	0.883527	0.856118	TRUE	TRUE
AT3G50400:I002	I	0.955377	0.832479	FALSE	TRUE
AT3G50430:I008	I		0.854671	FALSE	TRUE
AT3G50500:I009	I	0.00389492	0.154176	FALSE	TRUE
AT3G50950:I001	I	0.991202	0.953332	TRUE	FALSE
AT3G51250:I002	I	-0.141346	-0.175238	TRUE	TRUE
AT3G51640:I001	I	0.784382	0.885881	TRUE	TRUE
AT3G51880:I002	I	-0.928524	-0.690856	TRUE	TRUE
AT3G51960:I003	I	-0.775214	-0.622985	TRUE	FALSE
AT3G52050:E004	I	-0.316742	-0.496551	FALSE	TRUE
AT3G52260:I008	I	0.919016	0.828836	FALSE	TRUE
AT3G52340:Io010	I	0.853129	0.415708	TRUE	TRUE
AT3G52390:I009	I	0.964038	0.956959	TRUE	TRUE
AT3G53930:I004	I	-0.760606	-0.768459	FALSE	TRUE
AT3G54500:Io012	I	-0.334947	-0.283368	TRUE	TRUE
AT3G54670:I025	I	-0.0513029	-0.155363	FALSE	TRUE
AT3G54740:I001	I	-0.979259	-0.894734	TRUE	TRUE
AT3G55010:E003	I	-0.165595	-0.388419	TRUE	TRUE
AT3G55320:I006	I		-0.835047	FALSE	TRUE
AT3G55490:I005	I	-0.948812	-0.882943	TRUE	TRUE
AT3G55630:I015	I	-0.0283881	-0.102154	FALSE	TRUE
AT3G55760:E003	I	0.940645	0.935108	TRUE	TRUE
AT3G56080:I005	I	-0.79569	-0.668793	TRUE	TRUE
AT3G56720:I007	I	-0.620978	-0.395424	TRUE	TRUE
AT3G56860:Io003	I	-0.477185	-0.358005	TRUE	TRUE
AT3G57020:Io002	I	-0.393556	-0.38272	TRUE	TRUE
AT3G57060:Io001	I	-0.921569	-0.897054	TRUE	TRUE
AT3G57350:I007	I		0.855119	FALSE	TRUE
AT3G57350:I009	I	0.990991	0.984303	TRUE	FALSE
AT3G57470:I013	I	0.0645677	0.179805	FALSE	TRUE
AT3G57540:I001	I	-0.844303	-0.803618	TRUE	TRUE
AT3G57570:I014	I	-0.951936	-0.956506	FALSE	TRUE
AT3G57630:I012	I	0.995984	0.994709	TRUE	TRUE
AT3G57780:I001	I		0.973928	FALSE	TRUE
AT3G58160:I016	I		0.963622	FALSE	TRUE
AT3G58620:I003	I	-0.854589	-0.85463	FALSE	TRUE
AT3G58710:I003	I	-0.786726	-0.781715	TRUE	TRUE
AT3G58720:I003	I	0.762108	0.387522	TRUE	TRUE
AT3G59060:Io007	I	-0.727729	-0.668456	TRUE	TRUE
AT3G59410:I015	I	-0.782973	-0.688811	FALSE	TRUE
AT3G59430:E003	I	0.984848	0.978669	FALSE	TRUE
AT3G59910:I003	I	-0.134062	-0.231285	FALSE	TRUE
AT3G60360:I008	I	0.107825	0.47429	FALSE	TRUE
AT3G60880:I003	I	0.291126	0.229107	TRUE	TRUE
AT3G61070:E011	I	-0.464766	-0.437474	TRUE	TRUE
AT3G61140:I006	I	0.48673	0.541503	TRUE	TRUE
AT3G61380:I004	I		0.906009	FALSE	TRUE
AT3G61420:I006	I	0.964832	0.965822	TRUE	TRUE
AT3G61420:I007	I	0.772624	0.732688	TRUE	TRUE
AT3G61530:I003	I	0.948992	0.505138	TRUE	TRUE
AT3G61570:I008	I	-0.903994	-0.703145	TRUE	TRUE
AT3G61700:I007	I	0.953	0.954982	TRUE	FALSE
AT3G61950:I002	I	0.856464	0.538435	TRUE	TRUE
AT3G61960:I006	I	0.0227953	0.283262	FALSE	TRUE
AT3G62220:I007	I		-0.911076	FALSE	TRUE
AT3G62370:I006	I	-0.114723	-0.10695	TRUE	TRUE
AT3G62740:I001	I		-0.934102	FALSE	TRUE
AT3G62740:I006	I	-0.862875	-0.510952	FALSE	TRUE
AT3G63280:I011	I	0.92309	0.859558	FALSE	TRUE
AT3G63450:I003	I	0.635613	0.730279	TRUE	TRUE
AT3G63450:I008	I	0.616278	0.723953	TRUE	TRUE
AT3G63450:I009	I	-0.457817	-0.47922	TRUE	TRUE
AT4G00020:I010	I	-0.875568	-0.863653	TRUE	FALSE
AT4G00230:I006	I	-0.97812	-0.939241	FALSE	TRUE
AT4G00290:I003	I	0.033996	0.209209	FALSE	TRUE
AT4G00335:I001	I	0.365824	0.880486	TRUE	TRUE
AT4G00440:I001	I	0.992304	0.994959	FALSE	TRUE
AT4G00520:I005	I	0.99218	0.966514	TRUE	TRUE
AT4G00520:I008	I	-0.0314797	-0.243242	FALSE	TRUE
AT4G00590:I006	I		-0.918139	FALSE	TRUE
AT4G00670:I003	I	0.086546	0.477938	FALSE	TRUE
AT4G00850:I004	I		-0.935292	FALSE	TRUE
AT4G01060:Io003	I	0.985915	0.966684	FALSE	TRUE
AT4G01130:I001	I	0.866379	0.882417	TRUE	TRUE
AT4G01450:Io006	I	0.192452	0.312249	TRUE	TRUE
AT4G01540:I001	I	-0.963889	-0.890541	FALSE	TRUE
AT4G01600:I003	I	-0.941127	-0.729728	TRUE	TRUE
AT4G01730:I006	I		-0.853903	FALSE	TRUE
AT4G02120:I009	I	-0.0714955	-0.140412	TRUE	TRUE
AT4G02120:I010	I	-0.0805701	-0.132837	TRUE	TRUE
AT4G02120:I011	I	-0.187911	-0.333063	TRUE	TRUE
AT4G02430:I003	I	0.94505	0.957899	TRUE	TRUE
AT4G02430:I004	I	0.123053	0.281027	FALSE	TRUE
AT4G02460:I003	I	-0.81056	-0.745731	TRUE	FALSE
AT4G02570:E005	I	-0.517782	-0.59149	TRUE	TRUE
AT4G02760:I015	I	0.767608	0.571768	FALSE	TRUE
AT4G02850:I004	I		0.884891	FALSE	TRUE
AT4G03000:E003	I	0.910918	0.867424	TRUE	TRUE
AT4G03090:Io015	I		-0.976902	FALSE	TRUE
AT4G03115:I003	I		-0.58934	FALSE	TRUE
AT4G03610:I005	I		-0.905491	FALSE	TRUE
AT4G03610:I007	I		-0.925833	FALSE	TRUE
AT4G04180:I012	I		-0.741758	FALSE	TRUE
AT4G04620:Io005	I	-0.358696	-0.313905	TRUE	TRUE
AT4G04740:I001	I	-0.200296	-0.271509	TRUE	TRUE
AT4G04750:I003	I	-0.0396607	-0.104436	FALSE	TRUE
AT4G04800:I001	I	-0.0043053	-0.101136	FALSE	TRUE
AT4G04880:I007	I	0.988671	0.95525	FALSE	TRUE
AT4G04920:I005	I	-0.923008	-0.733776	FALSE	TRUE
AT4G05000:Io001	I	0.893042	0.885419	FALSE	TRUE
AT4G05090:I003	I	-0.143211	-0.109963	TRUE	TRUE
AT4G05320:E012	I	-0.634219	-0.635507	TRUE	TRUE
AT4G05320:Io004	I	0.198971	0.19719	TRUE	TRUE
AT4G05380:I001	I		-0.822562	FALSE	TRUE
AT4G06598:I001	I	-0.932714	-0.935314	TRUE	FALSE
AT4G06598:I005	I	-0.369525	-0.275135	TRUE	FALSE
AT4G06701:Io009	I	0.893799	0.897484	TRUE	TRUE
AT4G07410:I004	I	-0.176024	-0.190799	TRUE	TRUE
AT4G08035:E003	I	0.131577	0.243126	FALSE	TRUE
AT4G08150:I001	I	-0.914665	-0.797026	FALSE	TRUE
AT4G08510:I003	I	0.943745	0.919766	FALSE	TRUE
AT4G08540:I002	I	0.246673	0.297541	FALSE	TRUE
AT4G08580:I001	I	0.947471	0.868687	FALSE	TRUE
AT4G09340:I009	I	0.0442338	0.120562	FALSE	TRUE
AT4G09970:I005	I	0.878252	0.777495	TRUE	TRUE
AT4G10050:I008	I	0.115824	0.268163	FALSE	TRUE
AT4G10060:I012	I	0.195528	0.228498	FALSE	TRUE
AT4G10100:I003	I	0.625399	0.148119	TRUE	TRUE
AT4G10100:Io003	I	-0.0735269	-0.173137	FALSE	TRUE
AT4G10120:I001	I	0.56005	0.462126	TRUE	TRUE
AT4G10120:I007	I	-0.0137782	-0.118016	FALSE	TRUE
AT4G10120:Io015	I	0.754719	0.638093	TRUE	TRUE
AT4G10500:I002	I		-0.944601	FALSE	TRUE
AT4G10570:I006	I		-0.947792	FALSE	TRUE
AT4G10570:I010	I	-1	-0.983069	FALSE	TRUE
AT4G10770:I005	I	0.987518	0.987416	FALSE	TRUE
AT4G11640:I001	I	-0.961947	-0.90158	FALSE	TRUE
AT4G11640:I002	I		-0.917655	FALSE	TRUE
AT4G11830:I003	I	0.914076		TRUE	FALSE
AT4G11830:I007	I	0.991731	0.980549	TRUE	TRUE
AT4G11880:I001	I	-0.071023	-0.167286	FALSE	TRUE
AT4G11900:I002	I	-0.979499	-0.941123	TRUE	TRUE
AT4G12400:E003	I	-0.11219	-0.20639	FALSE	TRUE
AT4G12460:I010	I	-0.164163	-0.144024	TRUE	TRUE
AT4G12460:Io001	I	-0.946232	-0.860894	TRUE	TRUE
AT4G12760:I003	I	-0.475006	-0.388499	TRUE	TRUE
AT4G12790:Io010	I	-0.412727	-0.302084	TRUE	TRUE
AT4G13400:I004	I		0.892843	FALSE	TRUE
AT4G13410:I007	I	0.995025	0.967963	TRUE	TRUE
AT4G13495:I002	I	1	0.997402	TRUE	TRUE
AT4G13810:E003	I	0.821876	0.859017	FALSE	TRUE
AT4G14965:I006	I	-0.0483632	-0.10216	FALSE	TRUE
AT4G15765:I004	I	-0.924115	-0.885887	TRUE	FALSE
AT4G16070:I001	I	0.964145	0.769138	TRUE	TRUE
AT4G16420:Io012	I	-0.942827	-0.897083	TRUE	FALSE
AT4G16680:I001	I	0.621235	0.709544	TRUE	TRUE
AT4G16710:Io001	I	-0.578738	-0.493153	TRUE	TRUE
AT4G16765:I006	I	-0.21935	-0.0991072	TRUE	FALSE
AT4G16770:I005	I	0.189007	0.33583	TRUE	TRUE
AT4G16770:I006	I	0.272742	0.351845	TRUE	TRUE
AT4G16890:I003	I	0.99605	0.999071	TRUE	TRUE
AT4G16890:I005	I	0.993487	0.976957	TRUE	TRUE
AT4G16900:I009	I	0.923395	0.8381	FALSE	TRUE
AT4G16990:E010	I	0.285881	0.336719	TRUE	TRUE
AT4G16990:I007	I	-0.0592033	-0.129097	FALSE	TRUE
AT4G16990:Io005	I	-0.0589455	-0.139838	FALSE	TRUE
AT4G16990:Io009	I	-0.039039	0.184108	FALSE	TRUE
AT4G17140:I057	I	0.987342	0.962153	FALSE	TRUE
AT4G17140:Io068	I		-0.92916	FALSE	TRUE
AT4G17350:I003	I		0.927928	FALSE	TRUE
AT4G17410:E003	I	-0.461625	-0.499889	TRUE	TRUE
AT4G17460:I002	I	-0.0859771	-0.219337	FALSE	TRUE
AT4G17610:I008	I		-0.948877	FALSE	TRUE
AT4G18020:I011	I	-0.927215	-0.940215	FALSE	TRUE
AT4G18020:Io013	I	-0.507983	-0.835092	FALSE	TRUE
AT4G18070:Io001	I	0.0310024	0.120537	FALSE	TRUE
AT4G18120:I006	I	-0.208252	-0.104085	TRUE	TRUE
AT4G18230:I005	I	0.781535	0.850687	TRUE	TRUE
AT4G18390:E003	I	-0.442509	-0.202924	TRUE	FALSE
AT4G18530:I010	I	-0.982094	-0.883688	FALSE	TRUE
AT4G18740:E004	I	0.210725	0.235656	TRUE	TRUE
AT4G18820:I002	I	0.313046	0.741788	TRUE	TRUE
AT4G18970:I004	I	0.0515117	0.156279	FALSE	TRUE
AT4G18975:I004	I	0.510012	0.645975	TRUE	TRUE
AT4G18975:Io007	I	-0.980852	-0.904513	TRUE	TRUE
AT4G19540:I006	I	-0.89298	-0.627634	TRUE	TRUE
AT4G19960:I006	I	-0.0905865	-0.275281	FALSE	TRUE
AT4G19990:E009	I	-0.791252	-0.645331	TRUE	TRUE
AT4G19990:I003	I	0.290523	0.343734	TRUE	TRUE
AT4G20140:I001	I		-0.96818	FALSE	TRUE
AT4G20320:Io001	I		-0.982652	FALSE	TRUE
AT4G20340:I001	I	-0.80935	-0.703037	TRUE	TRUE
AT4G20400:I001	I	0.936705	0.965316	TRUE	TRUE
AT4G20930:I009	I	0.939887	0.831073	FALSE	TRUE
AT4G21450:E008	I	0.123753	0.156034	TRUE	TRUE
AT4G21534:I002	I		-0.764048	FALSE	TRUE
AT4G21534:I003	I		-0.865502	FALSE	TRUE
AT4G21534:I004	I	-0.929612	-0.83155	TRUE	TRUE
AT4G21534:I007	I	-0.984752	-0.835948	FALSE	TRUE
AT4G21800:Io007	I	0.965566	0.940371	TRUE	TRUE
AT4G22350:I005	I	-0.932639	-0.70679	FALSE	TRUE
AT4G22540:Io014	I	-0.740674	-0.771926	TRUE	TRUE
AT4G22730:I003	I	0.94078	0.778736	TRUE	TRUE
AT4G22740:Io007	I		0.991325	FALSE	TRUE
AT4G23330:I009	I	1	0.995984	TRUE	TRUE
AT4G23420:I012	I	-0.955803		TRUE	FALSE
AT4G23430:Io009	I	0.718777	0.685074	TRUE	TRUE
AT4G24015:I001	I	-0.875284	-0.83137	FALSE	TRUE
AT4G24440:Io004	I	-0.495392	-0.38094	TRUE	TRUE
AT4G25120:I023	I		0.979146	FALSE	TRUE
AT4G25500:I004	I	-0.597401	-0.411233	TRUE	TRUE
AT4G25640:I003	I	-0.0585482	-0.149566	FALSE	TRUE
AT4G25870:I009	I	0.943969	0.911338	TRUE	TRUE
AT4G25880:I001	I	0.892667	0.900834	TRUE	TRUE
AT4G25940:I007	I		0.807546	FALSE	TRUE
AT4G26060:I004	I	0.11039	0.283618	FALSE	TRUE
AT4G26140:E003	I	0.918137	0.848715	TRUE	TRUE
AT4G26140:I004	I	0.633525	0.59253	TRUE	TRUE
AT4G26400:I001	I	-0.919559	-0.776471	FALSE	TRUE
AT4G26470:I001	I	-0.80303	-0.846441	FALSE	TRUE
AT4G27080:I012	I	0.0413576	0.100094	FALSE	TRUE
AT4G27270:I001	I	0.147613	0.377695	FALSE	TRUE
AT4G27270:I002	I	0.971234	0.984638	TRUE	TRUE
AT4G27630:Io015	I		0.976732	FALSE	TRUE
AT4G27820:I004	I	-0.0462957	-0.164859	FALSE	TRUE
AT4G27820:I011	I		-0.995383	FALSE	TRUE
AT4G27910:I010	I	0.986887		TRUE	FALSE
AT4G27910:I022	I		-0.837986	FALSE	TRUE
AT4G28025:Io005	I	0.434986	0.110902	TRUE	FALSE
AT4G28710:I011	I	-0.91329	-0.962777	FALSE	TRUE
AT4G28990:Io001	I	-0.885966	-0.761101	TRUE	TRUE
AT4G29820:I005	I	-0.973863	-0.893299	FALSE	TRUE
AT4G29910:I003	I	-0.885802	-0.772528	FALSE	TRUE
AT4G30890:Io008	I	0.269711	0.250881	TRUE	TRUE
AT4G30990:I018	I	0.91308	0.793831	FALSE	TRUE
AT4G31550:I003	I	-0.873657	-0.723321	TRUE	TRUE
AT4G31860:I001	I	-0.117638	-0.042113	TRUE	FALSE
AT4G32360:I008	I		-0.89849	FALSE	TRUE
AT4G32670:I005	I	-0.818803		TRUE	FALSE
AT4G32730:I005	I		0.780964	FALSE	TRUE
AT4G32750:I002	I	-0.947421	-0.929501	FALSE	TRUE
AT4G32790:I004	I	-0.952242		TRUE	FALSE
AT4G32850:Io014	I	0.33888	0.252086	TRUE	TRUE
AT4G33620:I007	I	-0.819048	-0.847086	FALSE	TRUE
AT4G33910:I005	I	-0.133465	-0.152421	TRUE	TRUE
AT4G34310:I009	I	-0.893545	-0.634688	FALSE	TRUE
AT4G34840:I007	I		-0.737634	FALSE	TRUE
AT4G34900:I008	I		-0.953287	FALSE	TRUE
AT4G35140:I001	I	0.725847	0.729004	TRUE	TRUE
AT4G35290:I005	I		-0.891697	FALSE	TRUE
AT4G35380:I009	I	-0.948944	-0.956824	FALSE	TRUE
AT4G35930:I004	I	-0.952381		TRUE	FALSE
AT4G35987:I005	I	-0.821189	-0.827611	FALSE	TRUE
AT4G36050:E012	I	-1		TRUE	FALSE
AT4G36140:I002	I	0.932242	0.919402	FALSE	TRUE
AT4G36980:Io002	I	0.226493	0.255335	TRUE	TRUE
AT4G37070:I005	I	0.197125	0.175371	TRUE	TRUE
AT4G37480:I002	I	-0.693631	-0.382523	TRUE	TRUE
AT4G37530:I002	I		0.943228	FALSE	TRUE
AT4G37530:I003	I	0.970658	0.984034	FALSE	TRUE
AT4G37630:I001	I		-0.817805	FALSE	TRUE
AT4G38230:I006	I	-0.924978	-0.919003	TRUE	FALSE
AT4G38240:E003	I	0.17033	0.171696	TRUE	FALSE
AT4G38270:I002	I	0.932554	0.947337	FALSE	TRUE
AT4G38600:E002	I	0.389553	0.428387	TRUE	TRUE
AT4G38960:Io007	I	-0.938095	-0.861864	FALSE	TRUE
AT4G39270:I001	I	-0.499016	-0.530029	TRUE	TRUE
AT4G39560:E003	I	-0.795482	-0.561888	TRUE	TRUE
AT4G39740:I005	I	-0.973083	-0.874328	FALSE	TRUE
AT5G01030:I001	I	0.965764	0.844207	TRUE	TRUE
AT5G01040:I005	I	0.982311	0.925128	TRUE	TRUE
AT5G01240:I007	I	0.0336042	0.114215	FALSE	TRUE
AT5G01270:I007	I	-0.0451961	-0.404986	FALSE	TRUE
AT5G01630:I001	I		-0.877561	FALSE	TRUE
AT5G01670:E005	I	-0.859432	-0.566693	TRUE	TRUE
AT5G01850:I001	I	-0.866302	-0.789025	TRUE	TRUE
AT5G01970:I003	I	0.200002	0.0930142	TRUE	FALSE
AT5G02080:I007	I		-0.962372	FALSE	TRUE
AT5G02470:I004	I		-0.883058	FALSE	TRUE
AT5G02680:I001	I	-0.986111	-0.972264	FALSE	TRUE
AT5G02680:I003	I	-0.8401	-0.746767	TRUE	TRUE
AT5G02800:I002	I	-0.113002	-0.135037	TRUE	TRUE
AT5G02810:I006	I	0.180123	0.364511	FALSE	TRUE
AT5G03180:I002	I	-0.773999	-0.753986	FALSE	TRUE
AT5G03180:I003	I	-0.920755	-0.499713	TRUE	TRUE
AT5G03500:I004	I	0.0755409	0.172742	FALSE	TRUE
AT5G03830:I005	I	0.798121	0.455238	TRUE	TRUE
AT5G04070:I005	I	-0.897531	-0.902279	FALSE	TRUE
AT5G04250:I011	I	0.914731	0.851925	TRUE	TRUE
AT5G04290:I005	I	-0.941498	-0.700794	TRUE	TRUE
AT5G04360:I011	I	0.0845545	0.237167	FALSE	TRUE
AT5G04360:I012	I	0.292488	0.345048	FALSE	TRUE
AT5G04460:I001	I	0.975364	0.897283	TRUE	TRUE
AT5G04480:I012	I		0.893644	FALSE	TRUE
AT5G04490:I005	I	-0.0254084	-0.227717	FALSE	TRUE
AT5G04860:I003	I		0.938246	FALSE	TRUE
AT5G05310:I001	I	-0.869367	-0.0406655	TRUE	FALSE
AT5G05460:I010	I	-0.87076	-0.866305	FALSE	TRUE
AT5G05550:I001	I	-0.860524	-0.285416	TRUE	FALSE
AT5G05930:I005	I	0.176644	0.175444	TRUE	FALSE
AT5G05930:I009	I	-0.0833863	-0.25369	FALSE	TRUE
AT5G05970:I004	I		-0.878754	FALSE	TRUE
AT5G05970:I005	I	-0.892012	-0.911063	TRUE	TRUE
AT5G06350:I007	I		0.867536	FALSE	TRUE
AT5G07440:I005	I	-0.0293053	-0.119134	TRUE	TRUE
AT5G07690:I002	I	0.0560229	0.165037	FALSE	TRUE
AT5G07890:E006	I	0.881539	0.518775	TRUE	TRUE
AT5G08370:I010	I	0.829622	0.841963	TRUE	TRUE
AT5G08370:I011	I		0.966443	FALSE	TRUE
AT5G08500:I001	I	-0.613294	-0.109879	TRUE	FALSE
AT5G08600:I009	I		0.840143	FALSE	TRUE
AT5G09300:I005	I		-0.643101	FALSE	TRUE
AT5G09690:I001	I	0.940467	0.834329	FALSE	TRUE
AT5G09690:I004	I	-1	-0.847553	TRUE	TRUE
AT5G10230:I002	I	0.983053	0.919227	TRUE	TRUE
AT5G10710:I015	I	-0.093611	-0.283109	FALSE	TRUE
AT5G11010:I002	I	-0.991453	-0.973837	TRUE	TRUE
AT5G11030:I010	I	-0.99435	-0.8854	FALSE	TRUE
AT5G11610:I005	I		-0.875221	FALSE	TRUE
AT5G11840:I003	I	0.000779616	-0.113264	FALSE	TRUE
AT5G11920:I003	I		-0.913706	FALSE	TRUE
AT5G13290:I002	I		0.919462	FALSE	TRUE
AT5G13760:I001	I	-0.96345	-0.939686	TRUE	TRUE
AT5G14090:I002	I	0.758256	0.831213	TRUE	TRUE
AT5G14090:I004	I	-0.722915	-0.852661	FALSE	TRUE
AT5G14140:I003	I	0.992248	0.979443	TRUE	FALSE
AT5G14260:E015	I	0.692914	0.425834	TRUE	TRUE
AT5G14610:I001	I	-0.959222	-0.838004	TRUE	TRUE
AT5G14620:I004	I	0.889755	0.847258	TRUE	TRUE
AT5G14650:I002	I	-0.835683	-0.827546	TRUE	TRUE
AT5G14650:I003	I	-0.87195	-0.88685	FALSE	TRUE
AT5G14650:I004	I	-0.784253	-0.859302	FALSE	TRUE
AT5G14650:I006	I	-0.895382	-0.750452	TRUE	TRUE
AT5G14930:I001	I	-0.943188	-0.457057	FALSE	TRUE
AT5G15540:Io026	I		0.861228	FALSE	TRUE
AT5G16260:I004	I	1	0.99793	TRUE	TRUE
AT5G16490:I001	I	-0.929266	-0.86515	TRUE	TRUE
AT5G16490:I002	I	-0.976902		TRUE	FALSE
AT5G16600:I001	I	-0.889226	-0.570356	TRUE	TRUE
AT5G16610:I010	I		-0.78698	FALSE	TRUE
AT5G16630:I009	I	-0.90886	-0.736767	FALSE	TRUE
AT5G16630:I011	I	0.811661	0.490237	TRUE	TRUE
AT5G16980:I001	I		0.963217	FALSE	TRUE
AT5G16980:Io004	I	0.680556	0.814351	FALSE	TRUE
AT5G17370:I001	I	-0.912556	-0.911408	FALSE	TRUE
AT5G17530:I019	I	-0.0868804	-0.121443	TRUE	TRUE
AT5G18040:I001	I		0.996825	FALSE	TRUE
AT5G18100:I001	I	0.250696	0.301465	TRUE	TRUE
AT5G18230:I005	I	0.999539	1	TRUE	TRUE
AT5G18290:I002	I	0.87785	0.789601	TRUE	TRUE
AT5G18550:I001	I	0.870591	0.754781	TRUE	TRUE
AT5G18700:I004	I	0.975809		TRUE	FALSE
AT5G18780:I003	I	-0.699184	-0.59996	TRUE	TRUE
AT5G18840:I002	I	0.256904	0.464462	TRUE	TRUE
AT5G18840:I012	I		-0.99361	FALSE	TRUE
AT5G19180:I001	I	-0.0077336	-0.305694	FALSE	TRUE
AT5G19480:E003	I	0.67963	0.497414	TRUE	TRUE
AT5G19840:Io017	I		-0.955551	FALSE	TRUE
AT5G20070:I002	I	-0.269626	0.00765942	TRUE	FALSE
AT5G20220:I007	I	0.100422	0.332758	FALSE	TRUE
AT5G20220:Io001	I	-0.684229	-0.544591	TRUE	TRUE
AT5G20320:I006	I	0.915765	0.745373	FALSE	TRUE
AT5G20720:Io006	I	-0.171249	-0.234144	TRUE	TRUE
AT5G21040:Io002	I	0.744201	0.813149	FALSE	TRUE
AT5G21100:I001	I	0.00483564	0.161893	FALSE	TRUE
AT5G21222:I001	I	-0.0203365	-0.165845	FALSE	TRUE
AT5G21930:I015	I	-0.128329	-0.23887	TRUE	TRUE
AT5G22050:I007	I	-0.100452	-0.373019	TRUE	TRUE
AT5G22110:I001	I	-1	-0.973892	TRUE	TRUE
AT5G22210:I001	I	0.905733	0.888921	TRUE	TRUE
AT5G22290:I003	I	-0.977919	-0.830915	FALSE	TRUE
AT5G22720:I007	I	-0.849741	-0.739256	FALSE	TRUE
AT5G22820:E003	I	-0.905203	-0.825447	TRUE	FALSE
AT5G22860:I004	I	0.854882	0.88088	TRUE	TRUE
AT5G22875:Io001	I	0.917327	0.884922	TRUE	TRUE
AT5G23080:I012	I	0.98228	0.94859	FALSE	TRUE
AT5G23380:I002	I	-0.959281	-0.857971	FALSE	TRUE
AT5G23380:I003	I	0.988095	0.972028	TRUE	TRUE
AT5G23390:I005	I	-0.858421	-0.574466	TRUE	TRUE
AT5G23410:I001	I	0.800555	0.720368	FALSE	TRUE
AT5G23490:I005	I		0.987175	FALSE	TRUE
AT5G23690:I005	I		0.888602	FALSE	TRUE
AT5G23690:I007	I	-1	-0.986661	TRUE	TRUE
AT5G23760:I002	I	0.0749086	0.176597	FALSE	TRUE
AT5G24165:I001	I	-0.00939765	-0.110555	FALSE	TRUE
AT5G24260:I005	I	-0.980446	-0.960341	FALSE	TRUE
AT5G24290:I003	I	-0.819041	-0.835486	FALSE	TRUE
AT5G24352:I005	I	-0.992421	-0.963024	TRUE	FALSE
AT5G24352:Io002	I	-0.910502	-0.921436	TRUE	FALSE
AT5G24670:I001	I	0.427746	0.502492	TRUE	TRUE
AT5G24670:I002	I	0.301939	0.44273	TRUE	TRUE
AT5G24670:I009	I	0.0533676	0.11621	FALSE	TRUE
AT5G24670:Io011	I	0.0799182	0.270635	FALSE	TRUE
AT5G24680:I003	I	-0.886206	-0.880518	TRUE	TRUE
AT5G24735:I001	I	0.821174	0.39897	TRUE	TRUE
AT5G24740:I013	I	-0.993939		TRUE	FALSE
AT5G24750:I008	I		0.958631	FALSE	TRUE
AT5G24760:Io009	I	-0.0485743	-0.203113	FALSE	TRUE
AT5G24810:I015	I	-0.359189	-0.277527	TRUE	TRUE
AT5G25050:I003	I	0.906231	0.947338	TRUE	TRUE
AT5G25150:I004	I		-0.851822	FALSE	TRUE
AT5G25150:I005	I	-0.985605	-0.810847	FALSE	TRUE
AT5G25220:Io006	I	-0.924421	-0.816752	TRUE	FALSE
AT5G25440:I003	I	0.886074	0.833411	TRUE	TRUE
AT5G25490:I003	I	0.830253	0.854895	TRUE	TRUE
AT5G25560:Io016	I	-0.967677	-0.887589	FALSE	TRUE
AT5G25900:I006	I	0.105482	0.194529	TRUE	TRUE
AT5G25980:I008	I	0.0334007	0.112549	FALSE	TRUE
AT5G26170:I001	I	-0.394958	-0.891374	FALSE	TRUE
AT5G26170:I002	I	-0.0607315	-0.884883	FALSE	TRUE
AT5G26740:Io008	I	-0.586659	-0.679276	FALSE	TRUE
AT5G26920:I005	I		-0.969684	FALSE	TRUE
AT5G27000:I018	I		0.979592	FALSE	TRUE
AT5G27660:I009	I	-1	-1	FALSE	TRUE
AT5G27750:I003	I		-0.912757	FALSE	TRUE
AT5G28030:I005	I	-0.0879835	-0.255827	FALSE	TRUE
AT5G28030:I007	I	-0.93458	-0.814226	FALSE	TRUE
AT5G28290:I014	I	0.924158	0.885654	TRUE	TRUE
AT5G28740:I001	I	0.950102	0.910414	FALSE	TRUE
AT5G28770:Io006	I	-0.944242	-0.869156	FALSE	TRUE
AT5G28840:Io006	I	0.998517	0.996991	FALSE	TRUE
AT5G35400:I008	I		-0.984848	FALSE	TRUE
AT5G35680:I003	I		0.93643	FALSE	TRUE
AT5G35930:I005	I	-0.816877	-0.81893	TRUE	TRUE
AT5G36700:E004	I	0.993346	0.867491	TRUE	FALSE
AT5G37055:I003	I	-0.851403	-0.889251	TRUE	TRUE
AT5G37130:I005	I	0.749918	0.70549	TRUE	TRUE
AT5G37130:I014	I	-0.0400134	-0.194279	TRUE	TRUE
AT5G37340:Io017	I	-0.965114	-0.950453	TRUE	TRUE
AT5G37370:E008	I	0.319752	0.15664	TRUE	TRUE
AT5G37500:I004	I	-0.990991	-1	TRUE	TRUE
AT5G37530:I007	I		-0.871354	FALSE	TRUE
AT5G37530:I011	I		-0.975866	FALSE	TRUE
AT5G37710:I004	I	-0.923757	-0.856462	TRUE	FALSE
AT5G37850:I002	I	-0.428346	-0.776336	TRUE	TRUE
AT5G37850:Io001	I	0.664049	0.25442	TRUE	TRUE
AT5G38020:I003	I		-0.773913	FALSE	TRUE
AT5G38030:I006	I	-0.0719289	-0.261091	FALSE	TRUE
AT5G38050:I001	I	-0.881878	-0.917174	FALSE	TRUE
AT5G38140:I007	I	0.851899	0.778801	TRUE	TRUE
AT5G38360:I003	I	-0.168216	-0.213947	TRUE	TRUE
AT5G38590:E004	I	-0.777009	-0.59083	FALSE	TRUE
AT5G38860:I004	I	-0.915152	-0.915348	TRUE	TRUE
AT5G39530:I001	I	0.12447	0.17052	TRUE	TRUE
AT5G40270:I010	I		-0.978903	FALSE	TRUE
AT5G40440:I002	I	0.894048	0.825397	TRUE	TRUE
AT5G40920:I003	I		-0.959789	FALSE	TRUE
AT5G41080:I002	I	0.724561	0.586689	TRUE	TRUE
AT5G41140:I003	I	-0.0214786	-0.193522	FALSE	TRUE
AT5G41220:I001	I	-0.751647	-0.572884	TRUE	TRUE
AT5G41220:I006	I	-0.981559	-0.830737	FALSE	TRUE
AT5G41240:I003	I		-0.700523	FALSE	TRUE
AT5G41240:I005	I	1	0.939651	TRUE	TRUE
AT5G41330:I001	I	0.763823	0.698926	TRUE	TRUE
AT5G41650:I001	I		0.954522	FALSE	TRUE
AT5G41670:E003	I	0.195613	0.176223	TRUE	TRUE
AT5G41770:I006	I	-0.00731266	-0.13536	FALSE	TRUE
AT5G42520:Io003	I	-0.562974	-0.536939	TRUE	TRUE
AT5G42700:I003	I	-0.995781	-0.996885	FALSE	TRUE
AT5G42900:I006	I	0.995556	0.989076	TRUE	FALSE
AT5G43160:I004	I	-0.884373	-0.950396	TRUE	TRUE
AT5G43210:I001	I	-0.961985	-0.977019	FALSE	TRUE
AT5G43270:I002	I	-0.413161	-0.449163	TRUE	TRUE
AT5G43440:I002	I		0.94143	FALSE	TRUE
AT5G43470:I003	I		0.995434	FALSE	TRUE
AT5G43500:Io001	I	-0.874815	-0.856859	TRUE	TRUE
AT5G43600:I003	I	-0.102474	-0.171489	FALSE	TRUE
AT5G43710:I001	I	-0.111502	-0.224082	FALSE	TRUE
AT5G43880:I005	I	0.971462	0.840044	TRUE	TRUE
AT5G43910:I001	I		-0.938597	FALSE	TRUE
AT5G43910:I005	I	-0.81556	-0.669706	FALSE	TRUE
AT5G43910:I013	I	-0.95221	-0.881384	TRUE	FALSE
AT5G43910:Io013	I	-0.684414	-0.583114	FALSE	TRUE
AT5G44240:I016	I	0.0775435	0.151896	FALSE	TRUE
AT5G44490:I003	I	-0.890212	-0.829347	FALSE	TRUE
AT5G44578:I001	I	0.996633	1	FALSE	TRUE
AT5G45140:I034	I		0.813667	FALSE	TRUE
AT5G45300:I001	I	-0.91733	-0.558287	FALSE	TRUE
AT5G45370:I008	I		-0.905516	FALSE	TRUE
AT5G45560:I008	I		-0.892927	FALSE	TRUE
AT5G45710:E004	I	-0.949289	-0.873046	TRUE	FALSE
AT5G45760:I005	I	-1	-0.99435	FALSE	TRUE
AT5G45760:I006	I	-0.957289	-0.943787	TRUE	TRUE
AT5G45940:Io004	I	0.748432	0.72789	TRUE	TRUE
AT5G46400:I010	I		-0.978836	FALSE	TRUE
AT5G46430:Io001	I	0.902831	0.901659	FALSE	TRUE
AT5G46450:I001	I	1	0.987463	FALSE	TRUE
AT5G46450:I003	I		0.874832	FALSE	TRUE
AT5G46470:I010	I	-0.904794	-0.864111	TRUE	TRUE
AT5G46880:I009	I		-0.994291	FALSE	TRUE
AT5G47380:I003	I		0.951579	FALSE	TRUE
AT5G47900:I009	I	-0.911888	-0.792786	TRUE	TRUE
AT5G48110:I004	I	-0.940456	-0.799008	TRUE	TRUE
AT5G48220:Io013	I		0.944335	FALSE	TRUE
AT5G48290:E003	I	0.822511	0.713915	TRUE	TRUE
AT5G49215:I002	I	-0.862694	-0.756181	FALSE	TRUE
AT5G49470:E006	I	0.881001	0.861376	FALSE	TRUE
AT5G49500:I002	I	-1	-0.986301	FALSE	TRUE
AT5G49530:I004	I	0.843098	0.943889	FALSE	TRUE
AT5G49840:I010	I	-0.0910139	-0.186358	FALSE	TRUE
AT5G49960:I009	I	-1	-0.994152	TRUE	TRUE
AT5G50100:I003	I	-0.000531961	-0.109987	FALSE	TRUE
AT5G50130:I007	I	-0.992593	-0.961671	TRUE	TRUE
AT5G50280:I001	I	-0.853885	-0.842143	FALSE	TRUE
AT5G50310:I006	I	0	-0.971408	FALSE	TRUE
AT5G50330:I001	I	0.984848	0.992248	TRUE	FALSE
AT5G50440:I002	I	-0.866977	-0.852453	TRUE	FALSE
AT5G50820:I001	I		0.947771	FALSE	TRUE
AT5G51170:I006	I	-0.758993	-0.734904	TRUE	FALSE
AT5G51540:I012	I		-0.915623	FALSE	TRUE
AT5G51730:I006	I	0.969765	0.892801	FALSE	TRUE
AT5G51730:I008	I		0.97905	FALSE	TRUE
AT5G52040:I003	I	-0.454752	-0.600086	TRUE	TRUE
AT5G53010:I007	I	0.809959	0.734621	FALSE	TRUE
AT5G53050:I010	I	0.0418679	0.193904	FALSE	TRUE
AT5G53090:I004	I	-0.972503	-0.927318	FALSE	TRUE
AT5G53180:I007	I	-0.708231	-0.690369	FALSE	TRUE
AT5G53360:I002	I	-0.891484	-0.851016	TRUE	TRUE
AT5G53900:E005	I	0.757456	0.588266	TRUE	TRUE
AT5G54730:I003	I	-0.682143	-0.638209	TRUE	FALSE
AT5G55060:I001	I	-0.993197	-1	TRUE	TRUE
AT5G55390:I009	I	-0.312999	-0.550452	TRUE	TRUE
AT5G55550:E006	I	-0.221248	-0.252959	TRUE	TRUE
AT5G55550:E009	I	-0.651075	-0.82652	FALSE	TRUE
AT5G55810:I003	I	-0.926165	-0.875533	FALSE	TRUE
AT5G55810:Io009	I	-0.905418	-0.849096	FALSE	TRUE
AT5G56900:I001	I	1	0.996439	TRUE	TRUE
AT5G57160:I011	I	-0.957742	-0.951022	FALSE	TRUE
AT5G57590:I006	I		-0.777577	FALSE	TRUE
AT5G57700:Io009	I	-0.795433	-0.787879	TRUE	TRUE
AT5G57740:I006	I	-0.107436	-0.417714	FALSE	TRUE
AT5G57790:I002	I	0.926578		TRUE	FALSE
AT5G57870:Io003	I	-0.953973	-0.865488	TRUE	TRUE
AT5G57880:I010	I	0.27006	0.323118	TRUE	TRUE
AT5G58100:I020	I	0.0332823	0.240464	FALSE	TRUE
AT5G58340:I003	I	0.935753	0.902327	TRUE	TRUE
AT5G58350:I003	I	0.202033	0.40467	TRUE	TRUE
AT5G58980:I001	I		1	FALSE	TRUE
AT5G59480:Io010	I	0.0527554	0.150712	FALSE	TRUE
AT5G59800:I004	I	-0.716658	-0.58792	TRUE	TRUE
AT5G59830:E003	I	0.925057	0.838443	FALSE	TRUE
AT5G60100:Io011	I	-0.704432	-0.494034	FALSE	TRUE
AT5G60640:I010	I	-0.139278	-0.102012	TRUE	TRUE
AT5G60930:I006	I	0.917884	0.916801	TRUE	TRUE
AT5G61190:I001	I	0.877446	0.850885	TRUE	TRUE
AT5G61190:I005	I	0.93965	0.83535	TRUE	TRUE
AT5G61460:I020	I	-1	-0.995556	FALSE	TRUE
AT5G61460:I021	I	-0.977778	-0.855628	FALSE	TRUE
AT5G61520:E004	I	0.938422	0.81133	FALSE	TRUE
AT5G61760:I001	I		0.894565	FALSE	TRUE
AT5G62165:I009	I	-0.900379	-0.735846	TRUE	FALSE
AT5G62960:I005	I	-0.95737	-0.963568	FALSE	TRUE
AT5G62980:I002	I	-0.0942153	-0.28976	FALSE	TRUE
AT5G63080:I008	I	0.964881	0.959604	TRUE	FALSE
AT5G63370:E003	I	-0.509153	-0.267655	TRUE	FALSE
AT5G63370:Io001	I	-0.331674	-0.100892	TRUE	FALSE
AT5G63520:I003	I	0.920862	0.771715	TRUE	TRUE
AT5G63630:I005	I	-0.958831	-0.884261	TRUE	FALSE
AT5G64000:I001	I	-0.486608	-0.946472	FALSE	TRUE
AT5G64000:I004	I	-0.494398	-0.664122	FALSE	TRUE
AT5G64000:I005	I	-0.705678		TRUE	FALSE
AT5G64000:I006	I	-0.651905	-0.925512	FALSE	TRUE
AT5G64000:I007	I	-0.506126	-0.910446	FALSE	TRUE
AT5G64630:E014	I	-0.8898	-0.703518	TRUE	FALSE
AT5G64700:I002	I	0.933728	0.524409	FALSE	TRUE
AT5G64780:I002	I	0.961434		TRUE	FALSE
AT5G64930:I003	I	-0.917888	-0.804709	FALSE	TRUE
AT5G64980:I008	I		1	FALSE	TRUE
AT5G65140:I002	I		-0.831653	FALSE	TRUE
AT5G65210:Io001	I	0.038585	0.104837	FALSE	TRUE
AT5G65290:I004	I	0.983823	0.828998	FALSE	TRUE
AT5G65400:I002	I	0.778158	0.590736	FALSE	TRUE
AT5G65740:E009	I	-0.656784	-0.183932	TRUE	TRUE
AT5G65900:I008	I	0.0521822	0.151551	FALSE	TRUE
AT5G65970:I009	I	-0.940113	-0.732425	FALSE	TRUE
AT5G66005:Io004	I	0.925398	0.814322	FALSE	TRUE
AT5G66030:I018	I	-0.155714	-0.136641	TRUE	TRUE
AT5G66070:I001	I	-0.88026	-0.727778	FALSE	TRUE
AT5G66360:I001	I	0.883717	0.74703	TRUE	TRUE
AT5G66380:I006	I	0.243949	0.693136	FALSE	TRUE
AT5G66680:I004	I	0.0523376	0.19219	TRUE	TRUE
AT5G66910:I002	I	-0.938279	-0.906389	FALSE	TRUE
AT5G66930:I002	I	-0.165071	-0.33516	FALSE	TRUE
AT5G67140:I003	I	0.808489	0.779026	TRUE	TRUE
AT5G67170:I008	I	-0.77862	-0.79391	FALSE	TRUE
AT5G67540:Io002	I	-0.820013	-0.858656	TRUE	TRUE
AT5G67610:I004	I		-0.887238	FALSE	TRUE
AT1G07350:E005	psi_es	-0.287645	-0.279286	TRUE	TRUE
AT1G07780:E009	psi_es	-0.409915	-0.580096	FALSE	TRUE
AT1G12250:E004	psi_es	-0.275638	-0.454287	TRUE	TRUE
AT1G19080:E002	psi_es	-0.187537	-0.283186	FALSE	TRUE
AT1G34570:E004	psi_es	-0.0327546	-0.250358	FALSE	TRUE
AT1G45249:E005	psi_es	0.123689	0.0706759	TRUE	TRUE
AT1G77080:E005	psi_es	0.307137	0.0646691	TRUE	TRUE
AT2G21385:E003	psi_es	-0.0153845	-0.100657	FALSE	TRUE
AT2G30600:E011	psi_es	-0.714141	-0.720216	TRUE	TRUE
AT2G36390:E005	psi_es	0.0328802	0.155436	FALSE	TRUE
AT2G48120:E005	psi_es	-0.00392242	-0.138476	FALSE	TRUE
AT3G25840:E016	psi_es	0.103183	0.00350877	TRUE	FALSE
AT3G30390:E006	psi_es	-0.150901	-0.179534	TRUE	TRUE
AT3G33530:E014	psi_es	0.120438	0.368286	TRUE	TRUE
AT4G02430:E004	psi_es	-0.75185	-0.80602	TRUE	TRUE
AT4G04880:E007	psi_es	-0.444324	-0.843411	TRUE	TRUE
AT4G13495:E003	psi_es	-1	-1	TRUE	TRUE
AT4G25500:E005	psi_es	0.286123	0.21178	TRUE	TRUE
AT4G27820:E012	psi_es	1	1	TRUE	TRUE
AT4G38510:E018	psi_es	0.223445	0.271774	TRUE	TRUE
AT5G05310:E015	psi_es	0.0134988	0.325649	FALSE	TRUE
AT5G05550:E003	psi_es	0.674372	0.0964579	TRUE	FALSE
AT5G23020:E009	psi_es	-0.113635	-0.0614544	TRUE	TRUE
AT5G48150:E003	psi_es	0.341597	0.498473	TRUE	TRUE
AT5G53180:E009	psi_es	0.168906	0.138432	TRUE	TRUE
AT1G10660:E006	E	-0.338157	-0.204235	TRUE	TRUE
AT1G11280:E006	E	-1	-1	TRUE	TRUE
AT1G11360:E004	E	0.28799	0.297014	TRUE	TRUE
AT1G14570:E008	E	-0.762134	-0.870321	TRUE	TRUE
AT1G15350:E006	E	-0.310891	-0.366202	TRUE	TRUE
AT1G16610:E010	E	-0.292545	-0.285608	TRUE	TRUE
AT1G17130:E002	E	-0.188933	-0.190137	TRUE	TRUE
AT1G18840:E008	E	1	1	TRUE	TRUE
AT1G22750:E010	E	-0.136526	-0.157716	TRUE	TRUE
AT1G22750:E011	E	-0.122324	-0.125089	FALSE	TRUE
AT1G26440:E004	E	-1	-1	TRUE	TRUE
AT1G29120:E005	E	0.126867	0.126558	FALSE	TRUE
AT1G31300:E003	E	-0.329011	-0.253236	TRUE	TRUE
AT1G31550:E003	E	0.694805	0.638298	TRUE	TRUE
AT1G33470:E006	E	-0.314079	-0.362516	TRUE	TRUE
AT1G44780:E006	E	0.418736	0.372685	FALSE	TRUE
AT1G55340:E004	E	0.205797	0.128032	TRUE	TRUE
AT1G55350:E003	E	0.253191	0.225557	TRUE	FALSE
AT1G57870:E016	E	-0.289149	-0.434262	TRUE	TRUE
AT1G67700:E008	E	-0.255252	-0.25471	TRUE	TRUE
AT1G73170:E009	E	-0.0428063	-0.273174	FALSE	TRUE
AT1G73650:E005	E	-0.221784	-0.179022	TRUE	FALSE
AT1G77800:E021	E	-0.508547	-0.534743	TRUE	TRUE
AT2G02390:E004	E	0.0897757	0.111795	TRUE	TRUE
AT2G02410:E004	E	-0.403012	-0.421402	TRUE	TRUE
AT2G02560:E003	E	-0.461901	-0.427473	TRUE	TRUE
AT2G04690:E006	E	0.399611	0.107783	TRUE	FALSE
AT2G04845:E003	E	-0.0998837	-0.748261	FALSE	TRUE
AT2G05440:E008	E	0.157172	0.15003	TRUE	TRUE
AT2G17130:E004	E	-0.204298	-0.239443	TRUE	TRUE
AT2G20950:E009	E	-0.320753	-0.275767	TRUE	TRUE
AT2G23985:E002	E	-0.420621	-0.30112	TRUE	TRUE
AT2G25625:E003	E	0.134558	0.176266	FALSE	TRUE
AT2G25910:E003	E	0.110597	0.0788133	TRUE	TRUE
AT2G27710:E004	E	0.164663	0.17003	TRUE	TRUE
AT2G28290:E036	E	-0.15923	-0.233715	TRUE	TRUE
AT2G37050:E010	E	-0.173988	-0.183792	FALSE	TRUE
AT2G40410:E007	E	0.310743	0.323163	TRUE	TRUE
AT2G43760:E005	E	0.43826	0.535611	TRUE	FALSE
AT2G46450:E003	E	0.228186	0.188604	TRUE	TRUE
AT3G05840:E003	E	-0.155615	-0.174868	TRUE	TRUE
AT3G06550:E017	E	0.261708	0.285919	FALSE	TRUE
AT3G07630:E012	E	-0.121705	-0.141346	FALSE	TRUE
AT3G08710:E003	E	-0.269268	-0.346442	TRUE	TRUE
AT3G13990:E004	E	-0.327934	-0.345905	TRUE	TRUE
AT3G17609:E005	E	0.334015	0.325803	FALSE	TRUE
AT3G18380:E002	E	0.447792	0.50877	FALSE	TRUE
AT3G19860:E003	E	-1	-1	TRUE	TRUE
AT3G22480:E003	E	-0.124009	-0.108792	TRUE	TRUE
AT3G23090:E003	E	0.195826	0.174991	TRUE	FALSE
AT3G26085:E005	E	-0.128826	-0.211325	FALSE	TRUE
AT3G26890:E007	E	-0.301397	-0.261124	TRUE	TRUE
AT3G46980:E003	E	0.393928	0.361674	FALSE	TRUE
AT3G47250:E002	E	0.322143	0.306352	FALSE	TRUE
AT3G50950:E003	E	-0.370361	-0.380635	TRUE	TRUE
AT3G52340:E006	E	0.585466	0.2988	TRUE	TRUE
AT3G56720:E009	E	0.155382	0.0678522	TRUE	FALSE
AT3G56860:E006	E	0.261407	0.238013	TRUE	FALSE
AT3G57020:E003	E	-0.132913	-0.153157	TRUE	TRUE
AT3G57060:E004	E	-1	-1	TRUE	TRUE
AT3G57630:E012	E	-1	-1	TRUE	TRUE
AT3G59060:E003	E	-0.10995	-0.136026	TRUE	FALSE
AT3G61700:E008	E	-0.212121	-0.178519	TRUE	TRUE
AT3G63180:E003	E	0.460797	0.563985	FALSE	TRUE
AT4G01060:E004	E	1	1	TRUE	TRUE
AT4G01450:E006	E	0.109538	0.274958	FALSE	TRUE
AT4G01590:E004	E	0.204005	0.204743	FALSE	TRUE
AT4G05320:E009	E	0.561035	0.554554	TRUE	TRUE
AT4G05320:E013	E	0.333622	0.339262	TRUE	TRUE
AT4G06701:E007	E	-0.380363	-0.439803	FALSE	TRUE
AT4G10100:E004	E	-0.157119	-0.111166	TRUE	TRUE
AT4G12790:E013	E	-0.363568	-0.267417	TRUE	TRUE
AT4G16420:E005	E	-0.564518	-0.410677	TRUE	TRUE
AT4G16990:E011	E	-0.138535	-0.130491	TRUE	TRUE
AT4G18020:E014	E	-0.114647	-0.301137	FALSE	TRUE
AT4G18020:E015	E	0.467846	0.299266	TRUE	TRUE
AT4G18975:E007	E	-0.355111	-0.443551	TRUE	TRUE
AT4G20380:E012	E	-0.261045	-0.291431	TRUE	TRUE
AT4G22540:E004	E	-0.227901	-0.229023	TRUE	TRUE
AT4G23430:E004	E	0.234087	0.233907	TRUE	TRUE
AT4G23895:E004	E	-1	-1	TRUE	TRUE
AT4G24440:E002	E	-0.153662	-0.112624	TRUE	TRUE
AT4G31550:E004	E	0.168279	0.215379	TRUE	TRUE
AT4G32850:E022	E	0.281485	0.382249	TRUE	TRUE
AT4G33650:E015	E	-0.237613	-0.29211	TRUE	TRUE
AT4G36730:E006	E	-0.185266	-0.187289	TRUE	TRUE
AT5G14610:E012	E	-0.181668	-0.205375	TRUE	TRUE
AT5G15020:E024	E	-0.566963	-0.518893	TRUE	TRUE
AT5G19330:E023	E	0.196816	0.227398	TRUE	TRUE
AT5G19400:E007	E	-0.107535	-0.0487928	TRUE	FALSE
AT5G20720:E002	E	-0.770729	-0.786081	TRUE	TRUE
AT5G20950:E010	E	-0.226637	-0.210218	TRUE	TRUE
AT5G22720:E007	E	1	1	TRUE	TRUE
AT5G23090:E008	E	-0.3724	-0.447074	TRUE	FALSE
AT5G25220:E006	E	-0.0999535	-0.120838	TRUE	TRUE
AT5G25560:E006	E	-0.101489	-0.0803618	TRUE	TRUE
AT5G26740:E005	E	-0.372992	-0.453998	TRUE	TRUE
AT5G28770:E007	E	-0.17286	-0.146438	TRUE	FALSE
AT5G35680:E004	E	-0.10082	-0.0670702	TRUE	TRUE
AT5G37850:E003	E	0.630905	0.708643	TRUE	TRUE
AT5G42520:E004	E	-0.161354	-0.210853	TRUE	TRUE
AT5G43500:E003	E	0.603966	0.563084	TRUE	TRUE
AT5G45940:E002	E	0.338567	0.345307	TRUE	TRUE
AT5G46250:E015	E	-0.759892	-0.707795	TRUE	TRUE
AT5G51710:E002	E	-0.340793	-0.441138	TRUE	TRUE
AT5G57870:E005	E	-0.163329	-0.141402	TRUE	TRUE
AT5G59440:E005	E	-0.478119	-0.506619	TRUE	TRUE
